# geneSync: Gene Symbol Harmonization for Large-scale RNA-seq Data Integration

**DOI:** 10.64898/2026.05.04.722831

**Authors:** Zhijun Feng, Ting Li

**Author notes:** Correspondence: Ting Li, E-mial.

## Abstract

Cross-cohort integration of transcriptomic data is a routine strategy for boosting statistical power and enhancing generalizability. However, gene nomenclature inconsistencies across datasets—arising from annotation version updates, historical renaming, and synonym reassignment—introduce silent mismatches during feature alignment, causing genes to be falsely classified as absent or split into duplicate features. Here, we present geneSync, an R package that performs gene symbol harmonization as a quality-control (QC) step prior to data integration. geneSync uses a hierarchical matching strategy, prioritizing exact matches to authoritative gene symbols, then exact matches to National Center for Biotechnology Information (NCBI) gene symbols, and finally synonym-based fallback. It includes built-in offline databases for human, mouse, and rat, and supports auditable conflict resolution, cross-species ortholog mapping, and native integration with Seurat and SingleCellExperiment objects. Benchmarking across six mouse hippocampus scRNA-seq datasets spanning 2020–2025 and five CellRanger versions shows that 1.41%–6.22% of features require synonym resolution, and harmonization improves pairwise gene overlap by up to 13.14 percentage points, rescuing 707–1,098 genes per dataset pair. Notably, CellRanger annotation version—rather than data collection year—was identified as the primary driver of nomenclature discrepancy. geneSync is freely available at https://github.com/xiaoqqjun/geneSync.

## Supplementary materials for "geneSync: Gene Symbol Harmonization for Large-scale RNA-seq Data Integration"

### Sheet: Table S1_DatasetSummary
GEO ID	Year	CellRanger	Cells	Raw features	Exact match	NCBI symbol	Synonym	Not found	Exact (%)	Synonym (%)	Not found (%)	Dup symbols	MT raw (pattern)	MT after conv	MT needed conv
GSE157985	2020	V3.0	13275	23052	19742	0	1102	2208	85.64	4.78	9.58	30	13	0	0
GSE212576	2022	V4.0	47583	25417	21826	0	1026	2565	85.87	4.04	10.09	35	13	0	0
GSE235490	2023	V1.1	88623	25488	21804	0	1167	2517	85.55	4.58	9.88	34	13	0	0
GSE270158	2024	V3.0	15241	19055	16940	0	1185	930	88.9	6.22	4.88	33	13	0	0
Own_V7	2025	V7.0	9667	21770	19254	0	742	1774	88.44	3.41	8.15	27	13	0	0
Own_V10	2025	V10.0	13000	25796	22319	0	363	3114	86.52	1.41	12.07	28	13	0	0

### Sheet: Table S2_DuplicateDetails
final_symbol	n_inputs	match_combo	inputs	dataset
A830008E24Rik	2	exact_authority + synonym	Gm28286 | A830008E24Rik	Hippo_2020_CR3
Acvr2b	2	exact_authority + synonym	Acvr2b | 4930516B21Rik	Hippo_2020_CR3
Adss1	2	synonym	Adss | Adssl1	Hippo_2020_CR3
Arhgef18	2	exact_authority + synonym	A430078G23Rik | Arhgef18	Hippo_2020_CR3
Bscl2	2	exact_authority + synonym	2900097C17Rik | Bscl2	Hippo_2020_CR3
Ccdc121	2	exact_authority + synonym	Ccdc121 | 4930548H24Rik	Hippo_2020_CR3
Duxbl1	2	exact_authority + synonym	Duxbl1 | Duxbl3	Hippo_2020_CR3
Efcab3	2	exact_authority + synonym	Gm11639 | Efcab3	Hippo_2020_CR3
Emc1	2	exact_authority + synonym	Emc1 | 2700016F22Rik	Hippo_2020_CR3
Gm10643	2	exact_authority + synonym	Gm10643 | C330011M18Rik	Hippo_2020_CR3
Gm1604a	2	exact_authority + synonym	E430024P14Rik | Gm1604a	Hippo_2020_CR3
Gm16141	2	exact_authority + synonym	Gm16140 | Gm16141	Hippo_2020_CR3
Gm16364	2	exact_authority + synonym	Gm16364 | Gm16365	Hippo_2020_CR3
Gm16630	2	exact_authority + synonym	Gm16630 | Gm44696	Hippo_2020_CR3
Gpatch2l	2	exact_authority + synonym	Gpatch2l | 4732487G21Rik	Hippo_2020_CR3
Kctd16	2	exact_authority + synonym	2900055J20Rik | Kctd16	Hippo_2020_CR3
Lcor	2	exact_authority + synonym	Lcor | Gm340	Hippo_2020_CR3
Lrrc7	2	exact_authority + synonym	B230334C09Rik | Lrrc7	Hippo_2020_CR3
Mical2	2	exact_authority + synonym	Mical2 | Micalcl	Hippo_2020_CR3
Nalf1	2	synonym	Tmem28 | Fam155a	Hippo_2020_CR3
Nav1	2	exact_authority + synonym	Nav1 | Gm38399	Hippo_2020_CR3
Nes	2	exact_authority + synonym	Marc2 | Nes	Hippo_2020_CR3
Pakap	2	exact_authority + synonym	Palm2 | Pakap	Hippo_2020_CR3
Potefam1	2	synonym	Gm13942 | 4930430A15Rik	Hippo_2020_CR3
Ptprf	2	exact_authority + synonym	Ptprf | Lars	Hippo_2020_CR3
Scn3a	2	exact_authority + synonym	Scn3a | Gm1000	Hippo_2020_CR3
Sec1	2	exact_authority + synonym	Sec1 | Fut10	Hippo_2020_CR3
Siglece	2	exact_authority + synonym	Siglec5 | Siglece	Hippo_2020_CR3
Uhmk1	2	exact_authority + synonym	Uhmk1 | 4930500M09Rik	Hippo_2020_CR3
Zfp658	2	exact_authority + synonym	Gm7145 | Zfp658	Hippo_2020_CR3
4933427D14Rik	2	exact_authority + synonym	4933427D14Rik | Gm43951	Hippo_2022_CR4
A830008E24Rik	2	exact_authority + synonym	Gm28286 | A830008E24Rik	Hippo_2022_CR4
Acvr2b	2	exact_authority + synonym	Acvr2b | 4930516B21Rik	Hippo_2022_CR4
Adss1	2	synonym	Adss | Adssl1	Hippo_2022_CR4
Ankrd69	2	synonym	Poteg | Gm1698	Hippo_2022_CR4
Bscl2	2	exact_authority + synonym	2900097C17Rik | Bscl2	Hippo_2022_CR4
Ccdc121	2	exact_authority + synonym	Ccdc121 | 4930548H24Rik	Hippo_2022_CR4
Duxbl1	2	exact_authority + synonym	Duxbl1 | Duxbl3	Hippo_2022_CR4
Efcab3	2	exact_authority + synonym	Gm11639 | Efcab3	Hippo_2022_CR4
Epcip	2	synonym	4931406G06Rik | 4932438H23Rik	Hippo_2022_CR4
Exoc2	2	exact_authority + synonym	Gm29675 | Exoc2	Hippo_2022_CR4
Gbx2	2	exact_authority + synonym	D130058E05Rik | Gbx2	Hippo_2022_CR4
Gm10643	2	exact_authority + synonym	Gm10643 | C330011M18Rik	Hippo_2022_CR4
Gm12610	2	exact_authority + synonym	Gm12609 | Gm12610	Hippo_2022_CR4
Gm1604a	2	exact_authority + synonym	E430024P14Rik | Gm1604a	Hippo_2022_CR4
Gm16141	2	exact_authority + synonym	Gm16140 | Gm16141	Hippo_2022_CR4
Gm16630	2	exact_authority + synonym	Gm16630 | Gm44696	Hippo_2022_CR4
Gm5468	2	exact_authority + synonym	Gm5468 | Gm48957	Hippo_2022_CR4
Gm5784	2	exact_authority + synonym	Gm5784 | Gm29737	Hippo_2022_CR4
Gnb1l	2	exact_authority + synonym	Gnb1l | Rtl10	Hippo_2022_CR4
Gpatch2l	2	exact_authority + synonym	Gpatch2l | 4732487G21Rik	Hippo_2022_CR4
Kctd16	2	exact_authority + synonym	Kctd16 | C030017B01Rik	Hippo_2022_CR4
Lrrc7	2	exact_authority + synonym	B230334C09Rik | Lrrc7	Hippo_2022_CR4
Mxi1	2	exact_authority + synonym	Mxi1 | Gm10197	Hippo_2022_CR4
Nalf1	2	synonym	Fam155a | Tmem28	Hippo_2022_CR4
Nes	2	exact_authority + synonym	Marc2 | Nes	Hippo_2022_CR4
Potefam1	4	synonym	Gm13942 | 4930430A15Rik | Gm13941 | Gm15130	Hippo_2022_CR4
Ptprf	2	exact_authority + synonym	Ptprf | Lars	Hippo_2022_CR4
Rnf149	2	exact_authority + synonym	Gm15832 | Rnf149	Hippo_2022_CR4
Sec1	2	exact_authority + synonym	Sec1 | Fut10	Hippo_2022_CR4
Sfpq	2	exact_authority + synonym	Sfpq | Gm12940	Hippo_2022_CR4
Spata31f1a	2	synonym	Gm12394 | Fam205a1	Hippo_2022_CR4
Ston2	2	exact_authority + synonym	Ston2 | Gm8378	Hippo_2022_CR4
Uhmk1	2	exact_authority + synonym	Uhmk1 | 4930500M09Rik	Hippo_2022_CR4
Vrk1	2	exact_authority + synonym	Vrk1 | Gm46378	Hippo_2022_CR4
4933427D14Rik	2	exact_authority + synonym	4933427D14Rik | Gm43951	Hippo_2023_CR1
A830008E24Rik	2	exact_authority + synonym	Gm28286 | A830008E24Rik	Hippo_2023_CR1
Acvr2b	2	exact_authority + synonym	Acvr2b | 4930516B21Rik	Hippo_2023_CR1
Adss1	2	synonym	Adss | Adssl1	Hippo_2023_CR1
Ankrd69	2	synonym	Poteg | Gm1698	Hippo_2023_CR1
Bscl2	2	exact_authority + synonym	2900097C17Rik | Bscl2	Hippo_2023_CR1
Ccdc121	2	exact_authority + synonym	Ccdc121 | 4930548H24Rik	Hippo_2023_CR1
Duxbl1	2	exact_authority + synonym	Duxbl1 | Duxbl3	Hippo_2023_CR1
Epcip	2	synonym	4931406G06Rik | 4932438H23Rik	Hippo_2023_CR1
Exoc2	2	exact_authority + synonym	Gm29675 | Exoc2	Hippo_2023_CR1
Gm10643	2	exact_authority + synonym	Gm10643 | C330011M18Rik	Hippo_2023_CR1
Gm12610	2	exact_authority + synonym	Gm12609 | Gm12610	Hippo_2023_CR1
Gm1604a	2	exact_authority + synonym	E430024P14Rik | Gm1604a	Hippo_2023_CR1
Gm16141	2	exact_authority + synonym	Gm16141 | Gm16140	Hippo_2023_CR1
Gm16630	2	exact_authority + synonym	Gm16630 | Gm44696	Hippo_2023_CR1
Gm5468	2	exact_authority + synonym	Gm5468 | Gm48957	Hippo_2023_CR1
Gm5784	2	exact_authority + synonym	Gm5784 | Gm29737	Hippo_2023_CR1
Gnb1l	2	exact_authority + synonym	Gnb1l | Rtl10	Hippo_2023_CR1
Gpatch2l	2	exact_authority + synonym	Gpatch2l | 4732487G21Rik	Hippo_2023_CR1
Kctd16	2	exact_authority + synonym	Kctd16 | C030017B01Rik	Hippo_2023_CR1
Lrrc7	2	exact_authority + synonym	B230334C09Rik | Lrrc7	Hippo_2023_CR1
Mir503hg	2	synonym	C430049B03Rik | Gm28730	Hippo_2023_CR1
Nalf1	2	synonym	Fam155a | Tmem28	Hippo_2023_CR1
Nes	2	exact_authority + synonym	Marc2 | Nes	Hippo_2023_CR1
Potefam1	3	synonym	Gm13941 | 4930430A15Rik | Gm15130	Hippo_2023_CR1
Ptprf	2	exact_authority + synonym	Ptprf | Lars	Hippo_2023_CR1
Rnf149	2	exact_authority + synonym	Gm15832 | Rnf149	Hippo_2023_CR1
Sec1	2	exact_authority + synonym	Sec1 | Fut10	Hippo_2023_CR1
Sfpq	2	exact_authority + synonym	Sfpq | Gm12940	Hippo_2023_CR1
Spata31f1a	2	synonym	Gm12394 | Fam205a1	Hippo_2023_CR1
Ston2	2	exact_authority + synonym	Ston2 | Gm8378	Hippo_2023_CR1
Uhmk1	2	exact_authority + synonym	Uhmk1 | 4930500M09Rik	Hippo_2023_CR1
Vrk1	2	exact_authority + synonym	Vrk1 | Gm46378	Hippo_2023_CR1
Zfp658	2	exact_authority + synonym	Zfp658 | Gm7145	Hippo_2023_CR1
4933427D14Rik	2	exact_authority + synonym	4933427D14Rik | Gm43951	Hippo_2024_CR3
A830008E24Rik	2	exact_authority + synonym	Gm28286 | A830008E24Rik	Hippo_2024_CR3
Acvr2b	2	exact_authority + synonym	Acvr2b | 4930516B21Rik	Hippo_2024_CR3
Adss1	2	synonym	Adss | Adssl1	Hippo_2024_CR3
Arhgef18	2	exact_authority + synonym	A430078G23Rik | Arhgef18	Hippo_2024_CR3
Btbd8	2	exact_authority + synonym	Btbd8 | A830010M20Rik	Hippo_2024_CR3
Ccdc121	2	exact_authority + synonym	Ccdc121 | 4930548H24Rik	Hippo_2024_CR3
Ccdc162	3	exact_authority + synonym	Ccdc162 | Gm29096 | Gm6976	Hippo_2024_CR3
Duxbl1	2	exact_authority + synonym	Duxbl1 | Duxbl3	Hippo_2024_CR3
Emc1	2	exact_authority + synonym	Emc1 | 2700016F22Rik	Hippo_2024_CR3
Erdr1x	2	synonym	Gm21887 | Erdr1	Hippo_2024_CR3
Gm10033	2	exact_authority + synonym	Gm10033 | Gm10311	Hippo_2024_CR3
Gm10509	2	exact_authority + synonym	Gm10509 | Gm10226	Hippo_2024_CR3
Gm10643	2	exact_authority + synonym	Gm10643 | C330011M18Rik	Hippo_2024_CR3
Gm1604a	2	exact_authority + synonym	E430024P14Rik | Gm1604a	Hippo_2024_CR3
Gm16364	2	exact_authority + synonym	Gm16364 | Gm16365	Hippo_2024_CR3
Gm16499	2	exact_authority + synonym	Gm43938 | Gm16499	Hippo_2024_CR3
Gnb1l	2	exact_authority + synonym	Gnb1l | Gm16314	Hippo_2024_CR3
Hyal1	2	exact_authority + synonym	Hyal1 | Nat6	Hippo_2024_CR3
Kctd16	2	exact_authority + synonym	2900055J20Rik | Kctd16	Hippo_2024_CR3
Laptm5	2	exact_authority + synonym	Laptm5 | Stra13	Hippo_2024_CR3
Lcor	2	exact_authority + synonym	Lcor | Gm340	Hippo_2024_CR3
Lrrc7	2	exact_authority + synonym	B230334C09Rik | Lrrc7	Hippo_2024_CR3
Mical2	2	exact_authority + synonym	Mical2 | Micalcl	Hippo_2024_CR3
Nalf1	2	synonym	Tmem28 | Fam155a	Hippo_2024_CR3
Nav1	2	exact_authority + synonym	Nav1 | Gm38399	Hippo_2024_CR3
Nes	2	exact_authority + synonym	Marc2 | Nes	Hippo_2024_CR3
Pakap	3	exact_authority + synonym	Palm2 | Pakap | Akap2	Hippo_2024_CR3
Pisd	2	exact_authority	Pisd | PISD	Hippo_2024_CR3
Plac9	3	synonym	Plac9a | Gm9780 | Plac9b	Hippo_2024_CR3
Ptprf	2	exact_authority + synonym	Ptprf | Lars	Hippo_2024_CR3
Sec1	2	exact_authority + synonym	Sec1 | Fut10	Hippo_2024_CR3
Uhmk1	2	exact_authority + synonym	Uhmk1 | 4930500M09Rik	Hippo_2024_CR3
4933427D14Rik	2	exact_authority + synonym	4933427D14Rik | Gm43951	Hippo_2025_CR7
A830008E24Rik	2	exact_authority + synonym	Gm28286 | A830008E24Rik	Hippo_2025_CR7
Acvr2b	2	exact_authority + synonym	Acvr2b | 4930516B21Rik	Hippo_2025_CR7
Adss1	2	synonym	Adss | Adssl1	Hippo_2025_CR7
Ankrd69	2	synonym	Gm1698 | Poteg	Hippo_2025_CR7
Bscl2	2	exact_authority + synonym	2900097C17Rik | Bscl2	Hippo_2025_CR7
Duxbl1	2	exact_authority + synonym	Duxbl1 | Duxbl3	Hippo_2025_CR7
Epcip	2	synonym	4931406G06Rik | 4932438H23Rik	Hippo_2025_CR7
Exoc2	2	exact_authority + synonym	Gm29675 | Exoc2	Hippo_2025_CR7
Gm10643	2	exact_authority + synonym	Gm10643 | C330011M18Rik	Hippo_2025_CR7
Gm12610	2	exact_authority + synonym	Gm12609 | Gm12610	Hippo_2025_CR7
Gm1604a	2	exact_authority + synonym	E430024P14Rik | Gm1604a	Hippo_2025_CR7
Gm16141	2	exact_authority + synonym	Gm16140 | Gm16141	Hippo_2025_CR7
Gm16630	2	exact_authority + synonym	Gm16630 | Gm44696	Hippo_2025_CR7
Gm5468	2	exact_authority + synonym	Gm5468 | Gm48957	Hippo_2025_CR7
Gpatch2l	2	exact_authority + synonym	Gpatch2l | 4732487G21Rik	Hippo_2025_CR7
Kctd16	2	exact_authority + synonym	Kctd16 | C030017B01Rik	Hippo_2025_CR7
Lrrc7	2	exact_authority + synonym	B230334C09Rik | Lrrc7	Hippo_2025_CR7
Nalf1	2	synonym	Fam155a | Tmem28	Hippo_2025_CR7
Nes	2	exact_authority + synonym	Marc2 | Nes	Hippo_2025_CR7
Ptprf	2	exact_authority + synonym	Ptprf | Lars	Hippo_2025_CR7
Rnf149	2	exact_authority + synonym	Gm15832 | Rnf149	Hippo_2025_CR7
Sec1	2	exact_authority + synonym	Sec1 | Fut10	Hippo_2025_CR7
Sfpq	2	exact_authority + synonym	Sfpq | Gm12940	Hippo_2025_CR7
Spata31f1a	2	synonym	Gm12394 | Fam205a1	Hippo_2025_CR7
Ston2	2	exact_authority + synonym	Ston2 | Gm8378	Hippo_2025_CR7
Vrk1	2	exact_authority + synonym	Vrk1 | Gm46378	Hippo_2025_CR7
1700087I21Rik	2	exact_authority + synonym	Gm34758 | 1700087I21Rik	Hippo_2025_CR10
2310047D07Rik	2	exact_authority + synonym	2310047D07Rik | Gm57255	Hippo_2025_CR10
2410080I02Rik	2	exact_authority + synonym	2410080I02Rik | Gm56636	Hippo_2025_CR10
A830008E24Rik	2	exact_authority + synonym	Gm28286 | A830008E24Rik	Hippo_2025_CR10
Acvr2b	2	exact_authority + synonym	Acvr2b | 4930516B21Rik	Hippo_2025_CR10
Adss1	2	synonym	Adss | Adssl1	Hippo_2025_CR10
Ankrd69	2	synonym	Poteg | Gm1698	Hippo_2025_CR10
Efcab3	2	exact_authority + synonym	Gm11639 | Efcab3	Hippo_2025_CR10
Emc1	2	exact_authority + synonym	Emc1 | 2700016F22Rik	Hippo_2025_CR10
Epcip	2	synonym	4931406G06Rik | 4932438H23Rik	Hippo_2025_CR10
Exoc2	2	exact_authority + synonym	Gm29675 | Exoc2	Hippo_2025_CR10
Gm10643	2	exact_authority + synonym	Gm10643 | C330011M18Rik	Hippo_2025_CR10
Gm1604a	2	exact_authority + synonym	E430024P14Rik | Gm1604a	Hippo_2025_CR10
Gm16141	2	exact_authority + synonym	Gm16141 | Gm16140	Hippo_2025_CR10
Gm5784	2	exact_authority + synonym	Gm5784 | Gm29737	Hippo_2025_CR10
Gpatch2l	2	exact_authority + synonym	Gpatch2l | 4732487G21Rik	Hippo_2025_CR10
Kctd16	2	exact_authority + synonym	Kctd16 | C030017B01Rik	Hippo_2025_CR10
Larp4b	2	exact_authority + synonym	Larp4b | A130023E24Rik	Hippo_2025_CR10
Lrrc7	2	exact_authority + synonym	B230334C09Rik | Lrrc7	Hippo_2025_CR10
Mir503hg	2	synonym	C430049B03Rik | Gm28730	Hippo_2025_CR10
Ptprf	2	exact_authority + synonym	Ptprf | Lars	Hippo_2025_CR10
Rnf149	2	exact_authority + synonym	Gm15832 | Rnf149	Hippo_2025_CR10
Sec1	2	exact_authority + synonym	Sec1 | Fut10	Hippo_2025_CR10
Sfpq	2	exact_authority + synonym	Sfpq | Gm12940	Hippo_2025_CR10
Spata31f1a	2	synonym	Gm12394 | Fam205a1	Hippo_2025_CR10
Ston2	2	exact_authority + synonym	Ston2 | Gm8378	Hippo_2025_CR10
Uhmk1	2	exact_authority + synonym	Uhmk1 | 4930500M09Rik	Hippo_2025_CR10
Vrk1	2	exact_authority + synonym	Vrk1 | Gm46378	Hippo_2025_CR10

### Sheet: Table S3_PairwiseOverlap
Dataset 1	Dataset 2	Year gap	Features 1	Features 2	Overlap (raw)	Overlap % (raw)	Overlap (conv)	Overlap % (conv)	Improvement (pp)	Genes rescued
Hippo_2020_CR3	Hippo_2022_CR4	2	23052	25417	21431	79.26	20147	85.8	6.54	970
Hippo_2020_CR3	Hippo_2023_CR1	3	23052	25488	21357	78.57	20080	84.83	6.26	979
Hippo_2020_CR3	Hippo_2024_CR3	4	23052	19055	17409	70.49	17113	78.54	8.05	1046
Hippo_2020_CR3	Hippo_2025_CR7	5	23052	21770	19359	76.03	18385	82.08	6.05	813
Hippo_2020_CR3	Hippo_2025_CR10	5	23052	25796	20515	72.41	19803	83.68	11.27	918
Hippo_2022_CR4	Hippo_2023_CR1	1	25417	25488	24493	92.73	22102	93.46	0.73	896
Hippo_2022_CR4	Hippo_2024_CR3	2	25417	19055	17529	65.06	17503	74.8	9.74	1098
Hippo_2022_CR4	Hippo_2025_CR7	3	25417	21770	21692	85.08	19903	86.98	1.9	708
Hippo_2022_CR4	Hippo_2025_CR10	3	25417	25796	23555	85.17	21884	92.79	7.62	872
Hippo_2023_CR1	Hippo_2024_CR3	1	25488	19055	17478	64.58	17445	73.98	9.4	1088
Hippo_2023_CR1	Hippo_2025_CR7	2	25488	21770	21682	84.77	19897	86.48	1.71	709
Hippo_2023_CR1	Hippo_2025_CR10	2	25488	25796	23359	83.65	21731	91.08	7.43	858
Hippo_2024_CR3	Hippo_2025_CR7	1	19055	21770	16520	67.97	16592	77.29	9.32	1000
Hippo_2024_CR3	Hippo_2025_CR10	1	19055	25796	17024	61.18	17370	74.32	13.14	1069
Hippo_2025_CR7	Hippo_2025_CR10	0	21770	25796	21163	80.15	19889	87.49	7.34	707

### Sheet: Table S4_MultiwayIntersection
metric	value
N datasets	6
Union (raw)	30600
Union (conv)	24876
Intersection (raw)	15763
Intersection (conv)	16151
Intersection gain	388
Pct intersection/union (raw)	51.51
Pct intersection/union (conv)	64.93
Genes rescued in intersection	962

### Sheet: Table S5_RescuedGenes
rescued_gene	is_neuro_marker
Vxn	FALSE
Alyreffm1	FALSE
Semp2l1	FALSE
Cracdl	FALSE
Ecrg4	FALSE
Ccdc168	FALSE
Poglut2	FALSE
Sgo2a	FALSE
Hycc2	FALSE
Flacc1	FALSE
Cmklr2	FALSE
Fam237a	FALSE
Marchf4	FALSE
Teshl	FALSE
Sp140l2	FALSE
Snorc	FALSE
Iqca1	FALSE
Septin2	FALSE
Macir	FALSE
Relch	FALSE
Dars1	FALSE
Cd55os	FALSE
Chi3l1	FALSE
Inava	FALSE
Mir181a-1hg	FALSE
Cfhr4	FALSE
Ro60	FALSE
Niban1	FALSE
Rpl35rt	FALSE
Mettl13	FALSE
Ntmt2	FALSE
Styxl2	FALSE
Cd244a	FALSE
Or6y1	FALSE
Spmip3	FALSE
Adss1	FALSE
Catspere2	FALSE
Degs1l	FALSE
Mtarc1	FALSE
Eprs1	FALSE
Pacc1	FALSE
Utp25	FALSE
Atp5f1c	FALSE
Fbh1	FALSE
Ankrd68	FALSE
Cimip2a	FALSE
Ajm1	FALSE
Tmem250	FALSE
Entr1	FALSE
Dipk1b	FALSE
Pierce1	FALSE
Dync2i2	FALSE
Bbln	FALSE
Eeig1	FALSE
Niban2	FALSE
Marchf7	FALSE
Cfap210	FALSE
Atp5mc3	FALSE
Ift70b	FALSE
Ift70a1	FALSE
Itprid2	FALSE
Lrrc55os	FALSE
Or5m3b	FALSE
Ptprjos1	FALSE
Cstpp1	FALSE
Frey1	FALSE
Iftap	FALSE
Potefam1	FALSE
Actc1dt	FALSE
Ccdc9b	FALSE
Oip5os1	FALSE
Golm2	FALSE
Mtln	FALSE
Morrbid	FALSE
Vinac1	FALSE
Dnaaf9	FALSE
Adissp	FALSE
Shld1	FALSE
Pak5	FALSE
Zfp1005	FALSE
Zfp1001	FALSE
Rab5if	FALSE
Mtcl2	FALSE
Peds1	FALSE
Gnasas1	FALSE
Atp5f1e	FALSE
Gm10601	FALSE
Zfp968-ps	FALSE
Zfp1003	FALSE
Ssxb14	FALSE
Ssxb16	FALSE
Dipk2b	FALSE
Steep1	FALSE
Septin6	FALSE
Hprt1	FALSE
Pabir2	FALSE
4933416I08Rik	FALSE
Ct55	FALSE
Styx-ps	FALSE
Eola1	FALSE
Pasd1	FALSE
Tafazzin	FALSE
Gm14707	FALSE
Cfap47	FALSE
Tasl	FALSE
Mir223hg	FALSE
Nalf1	FALSE
Chmp1b2	FALSE
Tent5d	FALSE
Pwwp3b	FALSE
Radx	FALSE
Dnaaf6	FALSE
Vcf2	FALSE
Ptchd1as	FALSE
Cltrn	FALSE
Capza1b	FALSE
Gm15247x	FALSE
Erdr1x	FALSE
Myef2l	FALSE
Rbis	FALSE
Gyg1	FALSE
Gm57858	FALSE
Zfp267	FALSE
Smim43	FALSE
Bltp1	FALSE
Afg2a	FALSE
Fundc2b	FALSE
Lhfpl6	FALSE
Spart	FALSE
Gm9831	FALSE
Spmip2	FALSE
Gask1b	FALSE
Kirrel1	FALSE
Fcrl2	FALSE
Mettl25b	FALSE
Khdc4	FALSE
Entrep3	FALSE
Gba1	FALSE
Loricrin	FALSE
Adrm1b	FALSE
H2ac21	FALSE
H2ac20	FALSE
H2bc21	FALSE
H3c15	FALSE
H3c14	FALSE
H4c14	FALSE
Hsd3b9	FALSE
Hsd3b8	FALSE
Tent5c	FALSE
Inka2	FALSE
Atp5pb	FALSE
Cimap3	FALSE
Sars1	FALSE
Elapor1	FALSE
Cfap276	FALSE
Eeig2	FALSE
Tlcd4	FALSE
Arln	FALSE
H2az1	FALSE
Ccn1	FALSE
Dnai3	FALSE
Uba52rt	FALSE
Bpnt2	FALSE
Cfap418	FALSE
Cibar1	FALSE
Pip4p2	FALSE
Lncpnky	FALSE
C9orf72	FALSE
Rigi	FALSE
Spmip6	FALSE
Dnai1	FALSE
Spata31f1a	FALSE
Spata31f3	FALSE
Spata31g1	FALSE
Atosb	FALSE
Cimip2b	FALSE
Or13e8	FALSE
Pgap4	FALSE
Elp1	FALSE
Abitram	FALSE
Or2k2	FALSE
Dynlt5	FALSE
Dnai4	FALSE
Cimap2	FALSE
Ift25	FALSE
Czib	FALSE
Tut4	FALSE
Nrdc	FALSE
Tmem275	FALSE
Dynlt4	FALSE
Armh1	FALSE
Ctps1	FALSE
Airim	FALSE
Adprs	FALSE
Yars1	FALSE
Nhsl3	FALSE
Ldc1	FALSE
Atp5if1	FALSE
Tent5b	FALSE
Fam110d	FALSE
Maco1	FALSE
Micos10	FALSE
Slc66a1	FALSE
Cplane2	FALSE
Pramel12	FALSE
Zfp268	FALSE
Tmem274	FALSE
Tprg1l	FALSE
Prdm16os	FALSE
Prxl2b	FALSE
Tmem278	FALSE
Pttg1ip2	FALSE
Elapor2	FALSE
Cdhr17	FALSE
Hycc1	FALSE
Nup42	FALSE
Iqca1l	FALSE
Speer4a3	FALSE
Speer4a1	FALSE
Speer4a2	FALSE
Cimip2c	FALSE
Nicol1	FALSE
Pgcka1	FALSE
Cracd	FALSE
Spmap2l	FALSE
Septin11	FALSE
Gm33100	FALSE
Cfap299	FALSE
Vamp9	FALSE
Scpppq1	FALSE
Thoc2l	FALSE
Dipk1a	FALSE
Tmem271rt	FALSE
Atp5me	FALSE
Slc49a3	FALSE
Zfp1007	FALSE
Ccdc121rt3	FALSE
Ccdc121rt2	FALSE
A430102K17Rik	FALSE
Gcn1	FALSE
Spring1	FALSE
Lhx5as1	FALSE
Pheta1	FALSE
Cfap251	FALSE
Mtrfr	FALSE
Fzd10os	FALSE
Nupr2	FALSE
Castor2	FALSE
Chlsn	FALSE
Kif19b	FALSE
Ints15	FALSE
Atp5mf	FALSE
Coxfa4	FALSE
Samtor	FALSE
Smim30	FALSE
Garin1a	FALSE
Akr1b1	FALSE
Cyren	FALSE
Stmp1	FALSE
Ift56	FALSE
Dennd11	FALSE
Or9a7	FALSE
Or10ac1	FALSE
Pals2	FALSE
Spmip4	FALSE
Gars1	FALSE
Itprid1	FALSE
Qrfprl	FALSE
Cfap92	FALSE
H1f10	FALSE
Tafa1	FALSE
Nup50l	FALSE
Tafa4	FALSE
Mdfic2	FALSE
Marchf8	FALSE
Tmem121b	FALSE
Pzp2	FALSE
H4c16	FALSE
H2aj	FALSE
Slco1a7	FALSE
Irag2	FALSE
Dnai7	FALSE
Bmal2	FALSE
Sinhcaf	FALSE
Resf1	FALSE
Cdc42ep5	FALSE
Eddm13	FALSE
Zfp582	FALSE
Or6z3	FALSE
Or6z7	FALSE
Or6z6	FALSE
Or6z1	FALSE
Or10am5	FALSE
Pnma8b	FALSE
Pnma8a	FALSE
Pnma8c	FALSE
Meiosin	FALSE
Polr1g	FALSE
Irgc	FALSE
Fcgbpl1	FALSE
1700020L13Rik	FALSE
Garre1	FALSE
Gm33989	FALSE
Garin5a	FALSE
Kash5	FALSE
Odad1	FALSE
Misfadt	FALSE
Potefam2	FALSE
Entrep2	FALSE
Tars3	FALSE
Altre	FALSE
Ramac	FALSE
Ctxnd1	FALSE
Or55b3	FALSE
Or55b4	FALSE
Or55b10	FALSE
Or51r1	FALSE
Or52k2	FALSE
Or52m2	FALSE
Or52m1	FALSE
Or52i2	FALSE
Or51d1	FALSE
Or51e1	FALSE
Or51a39	FALSE
Or51e2	FALSE
Or52h7	FALSE
Or52ac1	FALSE
Or56b1	FALSE
Or52n4	FALSE
Or52e5	FALSE
Or56b35	FALSE
Or52b1	FALSE
Or52b2	FALSE
Fhip1b	FALSE
Gvin2	FALSE
Dennd2b	FALSE
Irag1	FALSE
Bmal1	FALSE
Vps35l	FALSE
Ldaf1	FALSE
Sdr42e2	FALSE
Katnip	FALSE
Tlcd3b	FALSE
Cdiptos	FALSE
Septin1	FALSE
Zfp747l1	FALSE
Zfp764l1	FALSE
Cfap119	FALSE
Zfp696	FALSE
Cdcp3	FALSE
Dhx32os	FALSE
Insyn2a	FALSE
Spef1l	FALSE
Scart1	FALSE
Scart2	FALSE
Or13a22	FALSE
Or13a24	FALSE
Or13a18	FALSE
Or13a28	FALSE
Or13a20	FALSE
Or13a25	FALSE
Or13a17	FALSE
Or13a26	FALSE
Cars1	FALSE
Acte1	FALSE
LTO1	FALSE
Ccn2	FALSE
Mtcl3	FALSE
Trdnos	FALSE
Zup1	FALSE
Calhm5	FALSE
Ccn6	FALSE
Mtres1	FALSE
Popdc1	FALSE
Septin10	FALSE
Macroh2a2	FALSE
Kifbp	FALSE
Slx9	FALSE
Cfap410	FALSE
Gatd3a	FALSE
Tektl1	FALSE
Spmap2	FALSE
Atp5f1d	FALSE
Fam174c	FALSE
Pwwp3a	FALSE
Tektip1	FALSE
Tle5	FALSE
Zfp781b	FALSE
Uqcc6	FALSE
Nopchap1	FALSE
Abtb3	FALSE
Bltp3b	FALSE
Rlig1	FALSE
Taf7l2	FALSE
Il22b	FALSE
Rxylt1	FALSE
Sros1	FALSE
Tafa2	FALSE
Eef1akmt3	FALSE
Marchf9	FALSE
Mars1	FALSE
Coxfa4l2	FALSE
Atp5f1b	FALSE
Tmt1b	FALSE
Saxo5	FALSE
Rps23rg1	FALSE
Spaca7b	FALSE
Cfap97d2	FALSE
Potefam3e	FALSE
9530057J20Rik	FALSE
Potefam3a	FALSE
Potefam3b	FALSE
Gm38572	FALSE
Trmt9b	FALSE
Cfap96	FALSE
Marchf1	FALSE
Zfp781a	FALSE
Potefam3c	FALSE
Potefam3d	FALSE
Iqcn	FALSE
Gm3643	FALSE
Niban3	FALSE
Or2z8	FALSE
Hmgn2-ps	FALSE
Ddx39a	FALSE
Brme1	FALSE
Yju2b	FALSE
Get3	FALSE
Cbln1os	FALSE
Tent4b	FALSE
Psme3ip1	FALSE
Spmip8	FALSE
Ciao2b	FALSE
Phaf1	FALSE
Matcap1	FALSE
Fbxl9	FALSE
4930506A18Rik	FALSE
Mtss2	FALSE
Aars1	FALSE
Kars1	FALSE
Meak7	FALSE
Cibar2	FALSE
Clmb	FALSE
Fsaf1	FALSE
Zfp1006	FALSE
Fam3d	FALSE
Cfap20dc	FALSE
Gapdhrt	FALSE
Or2t1	FALSE
Pofut4	FALSE
Dusp29	FALSE
Dusp13b	FALSE
Tmem254	FALSE
Tasor	FALSE
Stimate	FALSE
Uqcc5	FALSE
Tmem273	FALSE
Shld2	FALSE
Prxl2a	FALSE
Ero1a	FALSE
Ccdc198	FALSE
Armh4	FALSE
Pip4p1	FALSE
Or10g3	FALSE
Or10g1b	FALSE
Or4e5	FALSE
Cpap	FALSE
Fhip2b	FALSE
Obi1	FALSE
Sox21os1	FALSE
4930594M22Rik	FALSE
Cfap300	FALSE
Or7e168	FALSE
Or7e178	FALSE
Shfl	FALSE
Odad3	FALSE
Matcap2	FALSE
Septin7	FALSE
Srpra	FALSE
Pate5	FALSE
Pate13	FALSE
Or8b4	FALSE
Or8b40	FALSE
Or8b53	FALSE
Or6x1	FALSE
Tlcd5	FALSE
Nherf4	FALSE
H2ax	FALSE
Cenatac	FALSE
Atp5mg	FALSE
Cfap68	FALSE
Hoatz	FALSE
Pou2af3	FALSE
Gm32819	FALSE
Pou2af2	FALSE
Poglut3	FALSE
Skic8	FALSE
Cimap1c	FALSE
Insyn1	FALSE
Gramd2a	FALSE
Ciao2a	FALSE
Myzap	FALSE
Dnaaf4	FALSE
Pierce2	FALSE
Atosa	FALSE
Cilk1	FALSE
Cgas	FALSE
Tent5a	FALSE
Ube3d	FALSE
Dop1a	FALSE
Dipk2a	FALSE
Lrrc78	FALSE
Inhca	FALSE
Acp3	FALSE
Inka1	FALSE
Iho1	FALSE
Qars1	FALSE
1700024F20Rik	FALSE
Zbtb47	FALSE
Gask1a	FALSE
Castor1	FALSE
Ankrd48	FALSE
H2az2	FALSE
Ccdc201	FALSE
Spmip7	FALSE
Dnaaf10	FALSE
Rab1a	FALSE
Zrsr2-ps1	FALSE
Sanbr	FALSE
Mir217hg	FALSE
Cimip6	FALSE
Insyn2b	FALSE
Rars1	FALSE
Sft2d1rt	FALSE
Garin3	FALSE
Timd7-ps	FALSE
Cdk2ap1rt	FALSE
Or2v1	FALSE
Or2y1g	FALSE
Or2y1	FALSE
Trappc2b	FALSE
Skp1	FALSE
Septin8	FALSE
Carinh	FALSE
Faxdc2	FALSE
Or11l3	FALSE
Cfap144	FALSE
H2bc27	FALSE
Myo15a	FALSE
Rnf227	FALSE
Liat1	FALSE
Tlcd3a	FALSE
Trarg1	FALSE
Bltp2	FALSE
Ccnq	FALSE
Chct1	FALSE
Septin4	FALSE
Smim36	FALSE
Ankrd40cl	FALSE
Phb1	FALSE
Atp5mc1	FALSE
Spmap1	FALSE
Odad4	FALSE
Ccdc200	FALSE
Cfap97d1	FALSE
Efcab15	FALSE
Lrrc37	FALSE
Efcab3	FALSE
Marchf10	FALSE
Vcf1	FALSE
Mtnap1	FALSE
Dnai2	FALSE
Nherf1	FALSE
Atp5pd	FALSE
Jpt1	FALSE
Erln	FALSE
Snhg16	FALSE
Septin9	FALSE
Hexd	FALSE
Tasor2	FALSE
Ero1b	FALSE
Or1f12	FALSE
Or2w2	FALSE
H1f5	FALSE
H3c11	FALSE
H2bc24	FALSE
H4c9	FALSE
H4c8	FALSE
H1f3	FALSE
H3c6	FALSE
H2ac8	FALSE
H2bc8	FALSE
H3c4	FALSE
H4c4	FALSE
H2bc6	FALSE
H1f4	FALSE
H2ac6	FALSE
H2bc4	FALSE
H4c3	FALSE
H1f2	FALSE
Armh2	FALSE
Iars1	FALSE
Macroh2a1	FALSE
Qng1	FALSE
Spata31d1e	FALSE
Tut7	FALSE
Zfp935	FALSE
Zfp1008	FALSE
Aopep	FALSE
Prxl2c	FALSE
Ramacl	FALSE
Krbox5	FALSE
Cfap90	FALSE
Tent4a	FALSE
Skic3	FALSE
Arb2a	FALSE
Mir9-2hg	FALSE
Tent2	FALSE
Cert1	FALSE
Plp2rt	FALSE
Rps18-ps4	FALSE
Rps18-ps6	FALSE
Shisal2b	FALSE
Mtrex	FALSE
Cyria	FALSE
Lratd1	FALSE
Slc66a3	FALSE
Cimip5	FALSE
Silc1	FALSE
Sypl1	FALSE
Polr1f	FALSE
Crppa	FALSE
Mettl28	FALSE
Srp54a	FALSE
Fam177a	FALSE
Prorp	FALSE
Dmac2l	FALSE
Dhrs7l	FALSE
Ppp1r36dn	FALSE
Ccdc196	FALSE
Garin2	FALSE
Pals1	FALSE
Pcnx1	FALSE
Mideas	FALSE
Lyset	FALSE
Wars1	FALSE
Coa8	FALSE
Atp5mj	FALSE
Dync2i1	FALSE
Fyb1	FALSE
Cplane1	FALSE
Tars1	FALSE
Retreg1	FALSE
Marchf11	FALSE
Otulinl	FALSE
Marchf6	FALSE
Atpsckmt	FALSE
Ccn3	FALSE
Ntaq1	FALSE
Tyw2	FALSE
Lratd2	FALSE
Cyrib	FALSE
Dnaaf11	FALSE
Ccn4	FALSE
Ly6m	FALSE
Pycr3	FALSE
Gfus	FALSE
Iqank1	FALSE
Wdr97	FALSE
Zftraf1	FALSE
Mrtfa	FALSE
Smim45	FALSE
Septin3	FALSE
Shisal1	FALSE
Tafa5	FALSE
Cimap1b	FALSE
Spmip11	FALSE
Tmt1a	FALSE
Tmt1a3	FALSE
Tamalin	FALSE
Smim41	FALSE
Atp5mc2	FALSE
Or2c1	FALSE
Litafd	FALSE
Hapstr1	FALSE
Mrtfb	FALSE
Bmerb1	FALSE
Cep20	FALSE
Clxn	FALSE
Vpreb1a	FALSE
Tmem191	FALSE
Ess2	FALSE
Septin5	FALSE
Iglc3	FALSE
Tprg1	FALSE
Plaat1	FALSE
Ncbp2as2	FALSE
Dynlt2b	FALSE
Slc49a4	FALSE
Mix23	FALSE
Csta2	FALSE
Cfap91	FALSE
Cd200l1	FALSE
Cip2a	FALSE
Csnk2a2ip	FALSE
Atp5pf	FALSE
Hemk2	FALSE
Cfap298	FALSE
Epcip	FALSE
Atp5po	FALSE
Dop1b	FALSE
Vps26c	FALSE
Get1	FALSE
Cep43	FALSE
Qki	FALSE
Prkn	FALSE
Gm8603	FALSE
Dynlt2a2	FALSE
Grep1	FALSE
Nherf2	FALSE
Cramp1	FALSE
Ciao3	FALSE
Antkmt	FALSE
Prr35	FALSE
Pgap6	FALSE
Ilrun	FALSE
Bltp3a	FALSE
Bnip5	FALSE
Or10h1b	FALSE
Or10h1	FALSE
Or10h5	FALSE
Marchf2	FALSE
Smim40	FALSE
Hsd17b8	FALSE
Skic2	FALSE
Vars1	FALSE
Muc21	FALSE
H2-T25	FALSE
Polr1h	FALSE
Polr1has	FALSE
Or2h2	FALSE
Or1o4	FALSE
Or5v1	FALSE
Or5v1b	FALSE
Or14j9	FALSE
Rn18s-rs5	FALSE
Mmut	FALSE
Cimip3	FALSE
Yju2	FALSE
Tincr	FALSE
Micos13	FALSE
Acsbg3	FALSE
Odad2	FALSE
Rmc1	FALSE
Tex51	FALSE
Brd8dc	FALSE
Smim33	FALSE
Sting1	FALSE
Hars1	FALSE
Dele1	FALSE
Gramd2b	FALSE
Spmip10	FALSE
Marchf3	FALSE
Ccdc192	FALSE
Minar2	FALSE
Iigp1c	FALSE
Nars1	FALSE
Ark2c	FALSE
Ark2n	FALSE
Atp5f1a	FALSE
Slc66a2	FALSE
Ptgr3	FALSE
Dipk1c	FALSE
Top6bl	FALSE
Znrd2	FALSE
Zfta	FALSE
Plaat3	FALSE
Plaat5	FALSE
Saxo4	FALSE
Ms4a20	FALSE
Cblif	FALSE
Or10v5	FALSE
Or10q3	FALSE
Or10v1	FALSE
Or4d11	FALSE
Or4d10c	FALSE
Or5bb10	FALSE
Cemip2	FALSE
Cfap95	FALSE
Entrep1	FALSE
Zng1	FALSE
Spata6l	FALSE
Brd10	FALSE
Sgms1os1	FALSE
Marchf5	FALSE
Dpcd	FALSE
Oga	FALSE
Armh3	FALSE
Atp5mk	FALSE
Fhip2a	FALSE
Spmip5	FALSE
Dennd10	FALSE
Ankrd23	FALSE
Ccl27al	FALSE
Or5bw2	FALSE
Or52p2	FALSE
Or6b13	FALSE
Or12j5	FALSE
Or4d10	FALSE
Or51a25	FALSE
Cimap1a	FALSE
Or2h1	FALSE
Or5b106	FALSE

### Sheet: Table S6_SynonymExamples
input	symbol	symbol_authority	final_symbol	gene_id	chromosome	dataset
3110035E14Rik	Vxn	Vxn	Vxn	76982	1	Hippo_2020_CR3
Gm28653	Lincmd1	Lincmd1	Lincmd1	105661730	1	Hippo_2020_CR3
4931428L18Rik	Alyreffm1	Alyreffm1	Alyreffm1	70988	1	Hippo_2020_CR3
Gm5415	Semp2l1	Semp2l1	Semp2l1	408191	1	Hippo_2020_CR3
2010300C02Rik	Cracdl	Cracdl	Cracdl	72097	1	Hippo_2020_CR3
1500015O10Rik	Ecrg4	Ecrg4	Ecrg4	78896	1	Hippo_2020_CR3
Gm8251	Ccdc168	Ccdc168	Ccdc168	102636082	1	Hippo_2020_CR3
Kdelc1	Poglut2	Poglut2	Poglut2	72050	1	Hippo_2020_CR3
Sgol2a	Sgo2a	Sgo2a	Sgo2a	68549	1	Hippo_2020_CR3
Fam126b	Hycc2	Hycc2	Hycc2	213056	1	Hippo_2020_CR3
Als2cr12	Flacc1	Flacc1	Flacc1	108812	1	Hippo_2020_CR3
Gpr1	Cmklr2	Cmklr2	Cmklr2	241070	1	Hippo_2020_CR3
Gm39653	Fam237a	Fam237a	Fam237a	105243944	1	Hippo_2020_CR3
March4	Marchf4	Marchf4	Marchf4	381270	1	Hippo_2020_CR3
1700027A15Rik	Teshl	Teshl	Teshl	69449	1	Hippo_2020_CR3
C130026I21Rik	Sp140l2	Sp140l2	Sp140l2	620078	1	Hippo_2020_CR3
3110079O15Rik	Snorc	Snorc	Snorc	73234	1	Hippo_2020_CR3
Iqca	Iqca1	Iqca1	Iqca1	74918	1	Hippo_2020_CR3
Olfr1416	Or6b2	Or6b2	Or6b2	259040	1	Hippo_2020_CR3
Sept2	Septin2	Septin2	Septin2	18000	1	Hippo_2020_CR3
D1Ertd622e	Macir	Macir	Macir	52392	1	Hippo_2020_CR3
2310035C23Rik	Relch	Relch	Relch	227446	1	Hippo_2020_CR3
Gm7145	Zfp658	Zfp658	Zfp658	634762	1	Hippo_2020_CR3
Dars	Dars1	Dars1	Dars1	226414	1	Hippo_2020_CR3
Gm15674	Cd55os	Cd55os	Cd55os	102640368	1	Hippo_2020_CR3
Chil1	Chi3l1	Chi3l1	Chi3l1	12654	1	Hippo_2020_CR3
Gm38399	Nav1	Nav1	Nav1	215690	1	Hippo_2020_CR3
5730559C18Rik	Inava	Inava	Inava	67313	1	Hippo_2020_CR3
A430106G13Rik	Mir181a-1hg	Mir181a-1hg	Mir181a-1hg	320327	1	Hippo_2020_CR3
Gm4788	Cfhr4	Cfhr4	Cfhr4	214403	1	Hippo_2020_CR3
Trove2	Ro60	Ro60	Ro60	20822	1	Hippo_2020_CR3
Fam129a	Niban1	Niban1	Niban1	63913	1	Hippo_2020_CR3
Gm28286	A830008E24Rik	A830008E24Rik	A830008E24Rik	108167736	1	Hippo_2020_CR3
Gm2000	Rpl35rt	Rpl35rt	Rpl35rt	100038991	1	Hippo_2020_CR3
Gm10031	Csnk2a1-ps3	Csnk2a1-ps3	Csnk2a1-ps3	100039026	1	Hippo_2020_CR3
7420461P10Rik	Myocos	Myocos	Myocos	100038657	1	Hippo_2020_CR3
Mettl11b	Ntmt2	Ntmt2	Ntmt2	240879	1	Hippo_2020_CR3
Dusp27	Styxl2	Styxl2	Styxl2	240892	1	Hippo_2020_CR3
Gm4846	Fmo13	Fmo13	Fmo13	226601	1	Hippo_2020_CR3
4930500M09Rik	Uhmk1	Uhmk1	Uhmk1	16589	1	Hippo_2020_CR3
Cd244	Cd244a	Cd244a	Cd244a	18106	1	Hippo_2020_CR3
Olfr220	Or6y1	Or6y1	Or6y1	546747	1	Hippo_2020_CR3
1700016C15Rik	Spmip3	Spmip3	Spmip3	69428	1	Hippo_2020_CR3
Adss	Adss1	Adss1	Adss1	11565	12	Hippo_2020_CR3
Gm16432	Catspere2	Catspere2	Catspere2	545391	1	Hippo_2020_CR3
9130409I23Rik	Degs1l	Degs1l	Degs1l	619326	1	Hippo_2020_CR3
Marc1	Mtarc1	Mtarc1	Mtarc1	66112	1	Hippo_2020_CR3
Marc2	Nes	Nes	Nes	18008	3	Hippo_2020_CR3
Eprs	Eprs1	Eprs1	Eprs1	107508	1	Hippo_2020_CR3
Tmem206	Pacc1	Pacc1	Pacc1	66950	1	Hippo_2020_CR3
Diexf	Utp25	Utp25	Utp25	215193	1	Hippo_2020_CR3
Atp5c1	Atp5f1c	Atp5f1c	Atp5f1c	11949	2	Hippo_2020_CR3
Fbxo18	Fbh1	Fbh1	Fbh1	50755	2	Hippo_2020_CR3
4931423N10Rik	Ankrd68	Ankrd68	Ankrd68	70981	2	Hippo_2020_CR3
Il1f6	Il36a	Il36a	Il36a	54448	2	Hippo_2020_CR3
Fam166a	Cimip2a	Cimip2a	Cimip2a	68222	2	Hippo_2020_CR3
Gm996	Ajm1	Ajm1	Ajm1	381353	2	Hippo_2020_CR3
Tmem250-ps	Tmem250	Tmem250	Tmem250	109299	2	Hippo_2020_CR3
Sdccag3	Entr1	Entr1	Entr1	68112	2	Hippo_2020_CR3
Fam69b	Dipk1b	Dipk1b	Dipk1b	56279	2	Hippo_2020_CR3
1700007K13Rik	Pierce1	Pierce1	Pierce1	69327	2	Hippo_2020_CR3
Gm13420	Prrt1b	Prrt1b	Prrt1b	433415	2	Hippo_2020_CR3
Wdr34	Dync2i2	Dync2i2	Dync2i2	71820	2	Hippo_2020_CR3
1110008P14Rik	Bbln	Bbln	Bbln	73737	2	Hippo_2020_CR3
Fam102a	Eeig1	Eeig1	Eeig1	98952	2	Hippo_2020_CR3
Fam129b	Niban2	Niban2	Niban2	227737	2	Hippo_2020_CR3
Olfr362	Or1b1	Or1b1	Or1b1	259053	2	Hippo_2020_CR3
March7	Marchf7	Marchf7	Marchf7	57438	2	Hippo_2020_CR3
Ccdc173	Cfap210	Cfap210	Cfap210	75051	2	Hippo_2020_CR3
Atp5g3	Atp5mc3	Atp5mc3	Atp5mc3	228033	2	Hippo_2020_CR3
Ttc30b	Ift70b	Ift70b	Ift70b	72421	2	Hippo_2020_CR3
Ttc30a2	Ift70a2	Ift70a2	Ift70a2	620631	2	Hippo_2020_CR3
Ttc30a1	Ift70a1	Ift70a1	Ift70a1	78802	2	Hippo_2020_CR3
Ssfa2	Itprid2	Itprid2	Itprid2	70599	2	Hippo_2020_CR3
Gm13713	Lrrc55os	Lrrc55os	Lrrc55os	625033	2	Hippo_2020_CR3
Olfr992	Or5ak22	Or5ak22	Or5ak22	258865	2	Hippo_2020_CR3
4833423E24Rik	Fads2b	Fads2b	Fads2b	228151	2	Hippo_2020_CR3
Olfr1029	Or5m11b	Or5m11b	Or5m11b	258154	2	Hippo_2020_CR3
Olfr1030	Or5m5	Or5m5	Or5m5	258581	2	Hippo_2020_CR3
Olfr1033	Or5m3b	Or5m3b	Or5m3b	258571	2	Hippo_2020_CR3
Olfr52	Or8u8	Or8u8	Or8u8	18352	2	Hippo_2020_CR3
Olfr228	Or8k41	Or8k41	Or8k41	258400	2	Hippo_2020_CR3
Olfr1140	Or5w16	Or5w16	Or5w16	258635	2	Hippo_2020_CR3
Olfr152	Or5i1	Or5i1	Or5i1	258640	2	Hippo_2020_CR3
Olfr1152	Or5w19	Or5w19	Or5w19	258103	2	Hippo_2020_CR3
Olfr73	Or5d18	Or5d18	Or5d18	117004	2	Hippo_2020_CR3
Olfr1178	Or4p7	Or4p7	Or4p7	258203	2	Hippo_2020_CR3
Olfr1196	Or4a66	Or4a66	Or4a66	258456	2	Hippo_2020_CR3
Olfr1198	Or4p23	Or4p23	Or4p23	404330	2	Hippo_2020_CR3
Olfr1220	Or4c115	Or4c115	Or4c115	258902	2	Hippo_2020_CR3
Olfr1223	Or4c118	Or4c118	Or4c118	258894	2	Hippo_2020_CR3
Olfr1254	Or4a81	Or4a81	Or4a81	258468	2	Hippo_2020_CR3
Olfr48	Or4c58	Or4c58	Or4c58	18347	2	Hippo_2020_CR3
Olfr1260	Or4c35	Or4c35	Or4c35	258983	2	Hippo_2020_CR3
4933423P22Rik	Ptprjos1	Ptprjos1	Ptprjos1	71158	2	Hippo_2020_CR3
1110051M20Rik	Cstpp1	Cstpp1	Cstpp1	228356	2	Hippo_2020_CR3
1700029I15Rik	Frey1	Frey1	Frey1	75641	2	Hippo_2020_CR3
B230118H07Rik	Iftap	Iftap	Iftap	68170	2	Hippo_2020_CR3
Gm13942	Potefam1	Potefam1	Potefam1	67575	2	Hippo_2020_CR3
4930430A15Rik	Potefam1	Potefam1	Potefam1	67575	2	Hippo_2020_CR3
Olfr1284	Or4g17	Or4g17	Or4g17	258379	2	Hippo_2020_CR3
Olfr1307	Or4f14b	Or4f14b	Or4f14b	257956	2	Hippo_2020_CR3
Olfr1312	Or4f59	Or4f59	Or4f59	258359	2	Hippo_2020_CR3
Olfr1313	Or4f60	Or4f60	Or4f60	258257	2	Hippo_2020_CR3
C130080G10Rik	Actc1dt	Actc1dt	Actc1dt	100303644	2	Hippo_2020_CR3
A430105I19Rik	Ccdc9b	Ccdc9b	Ccdc9b	214239	2	Hippo_2020_CR3
1700020I14Rik	Oip5os1	Oip5os1	Oip5os1	66602	2	Hippo_2020_CR3
Casc4	Golm2	Golm2	Golm2	319996	2	Hippo_2020_CR3
Gm14085	Slc28a2b	Slc28a2b	Slc28a2b	381417	2	Hippo_2020_CR3
AA467197	Coxfa4l3	Coxfa4l3	Coxfa4l3	433470	2	Hippo_2020_CR3
1500011K16Rik	Mtln	Mtln	Mtln	67885	2	Hippo_2020_CR3
Gm14005	Morrbid	Morrbid	Morrbid	100043424	2	Hippo_2020_CR3
Gm14025	Vinac1	Vinac1	Vinac1	668894	2	Hippo_2020_CR3
4930402H24Rik	Dnaaf9	Dnaaf9	Dnaaf9	228602	2	Hippo_2020_CR3
1700037H04Rik	Adissp	Adissp	Adissp	67326	2	Hippo_2020_CR3
1110034G24Rik	Shld1	Shld1	Shld1	73747	2	Hippo_2020_CR3
Pak7	Pak5	Pak5	Pak5	241656	2	Hippo_2020_CR3
9230104L09Rik	Cstdc2	Cstdc2	Cstdc2	77705	2	Hippo_2020_CR3
Gm14124	Zfp1005	Zfp1005	Zfp1005	100216455	2	Hippo_2020_CR3
Gm10130	Zfp1001	Zfp1001	Zfp1001	102633750	2	Hippo_2020_CR3
Gm14152	4930442J19Rik	4930442J19Rik	4930442J19Rik	74660	2	Hippo_2020_CR3
2900097C17Rik	Bscl2	Bscl2	Bscl2	14705	19	Hippo_2020_CR3
1110008F13Rik	Rab5if	Rab5if	Rab5if	67388	2	Hippo_2020_CR3
Soga1	Mtcl2	Mtcl2	Mtcl2	320706	2	Hippo_2020_CR3
Wisp2	Ccn5	Ccn5	Ccn5	22403	2	Hippo_2020_CR3
Tmem189	Peds1	Peds1	Peds1	407243	2	Hippo_2020_CR3
Nespas	Gnasas1	Gnasas1	Gnasas1	56802	2	Hippo_2020_CR3
Atp5e	Atp5f1e	Atp5f1e	Atp5f1e	67126	2	Hippo_2020_CR3
Gm11008	Gm10601	Gm10601	Gm10601	100042466	4	Hippo_2020_CR3
Gm14435	Zfp968-ps	Zfp968-ps	Zfp968-ps	100302432	2	Hippo_2020_CR3
Gm14409	Zfp1010	Zfp1010	Zfp1010	115489547	2	Hippo_2020_CR3
Gm14327	Zfp1003	Zfp1003	Zfp1003	665205	2	Hippo_2020_CR3
Gm6592	Ssxb14	Ssxb14	Ssxb14	625480	X	Hippo_2020_CR3
Gm5751	Ssxb16	Ssxb16	Ssxb16	436188	X	Hippo_2020_CR3
4930578C19Rik	Dipk2b	Dipk2b	Dipk2b	75905	X	Hippo_2020_CR3
Gm4907	Tesl1	Tesl1	Tesl1	236749	X	Hippo_2020_CR3
C330007P06Rik	Steep1	Steep1	Steep1	77644	X	Hippo_2020_CR3
Sept6	Septin6	Septin6	Septin6	56526	X	Hippo_2020_CR3
Olfr1322	Or11n2	Or11n2	Or11n2	257978	X	Hippo_2020_CR3
Hprt	Hprt1	Hprt1	Hprt1	15452	X	Hippo_2020_CR3
Fam122b	Pabir2	Pabir2	Pabir2	78755	X	Hippo_2020_CR3
Fam122c	Pabir3	Pabir3	Pabir3	73866	X	Hippo_2020_CR3
Gm14597	4933416I08Rik	4933416I08Rik	4933416I08Rik	71159	X	Hippo_2020_CR3
4930502E18Rik	Ct55	Ct55	Ct55	75013	X	Hippo_2020_CR3
Gm364	Tm9sf5	Tm9sf5	Tm9sf5	245423	X	Hippo_2020_CR3
Gm14698	Styx-ps	Styx-ps	Styx-ps	100040244	X	Hippo_2020_CR3
1110012L19Rik	Eola1	Eola1	Eola1	68618	X	Hippo_2020_CR3
Gm1141	Pasd1	Pasd1	Pasd1	382221	X	Hippo_2020_CR3
Taz	Tafazzin	Tafazzin	Tafazzin	66826	X	Hippo_2020_CR3
Gm14717	Gm14707	Gm14707	Gm14707	105243697	X	Hippo_2020_CR3
Gm7173	Cfap47	Cfap47	Cfap47	636104	X	Hippo_2020_CR3
4930595M18Rik	Srsf19	Srsf19	Srsf19	245492	X	Hippo_2020_CR3
5430427O19Rik	Tasl	Tasl	Tasl	71398	X	Hippo_2020_CR3
F630028O10Rik	Mir223hg	Mir223hg	Mir223hg	100038363	X	Hippo_2020_CR3
Tmem28	Nalf1	Nalf1	Nalf1	270028	8	Hippo_2020_CR3
2610002M06Rik	Chmp1b2	Chmp1b2	Chmp1b2	67028	X	Hippo_2020_CR3
Fam46d	Tent5d	Tent5d	Tent5d	213449	X	Hippo_2020_CR3
Mum1l1	Pwwp3b	Pwwp3b	Pwwp3b	245631	X	Hippo_2020_CR3
D330045A20Rik	Radx	Radx	Radx	102871	X	Hippo_2020_CR3
Pih1h3b	Dnaaf6	Dnaaf6	Dnaaf6	331537	X	Hippo_2020_CR3
Eif2c5	Eif2c5l	Eif2c5l	Eif2c5l	286951	X	Hippo_2020_CR3
Kcne1l	Kcne5	Kcne5	Kcne5	66240	X	Hippo_2020_CR3
A730046J19Rik	Sertm2	Sertm2	Sertm2	319764	X	Hippo_2020_CR3
Tmem29	Vcf2	Vcf2	Vcf2	382245	X	Hippo_2020_CR3
Gm15155	Ptchd1as	Ptchd1as	Ptchd1as	102639025	X	Hippo_2020_CR3
Gm15262	Bend2	Bend2	Bend2	108168453	X	Hippo_2020_CR3
Tmem27	Cltrn	Cltrn	Cltrn	57394	X	Hippo_2020_CR3
4933400A11Rik	Capza1b	Capza1b	Capza1b	66747	X	Hippo_2020_CR3
Gm15247	Gm15247x	Gm15247x	Gm15247x	100379606	Y	Hippo_2020_CR3
Gm21887	Erdr1x	Erdr1x	Erdr1x	170942	X|Y	Hippo_2020_CR3
Gm9833	Myef2l	Myef2l	Myef2l	100041480	3	Hippo_2020_CR3
1810022K09Rik	Rbis	Rbis	Rbis	69126	3	Hippo_2020_CR3
Gm9733	Sirpd	Sirpd	Sirpd	751864	3	Hippo_2020_CR3
Gyg	Gyg1	Gyg1	Gyg1	27357	3	Hippo_2020_CR3
Ccdc144b	Gm57858	Gm57858	Gm57858	241943	3	Hippo_2020_CR3
D3Ertd254e	Zfp267	Zfp267	Zfp267	241944	3	Hippo_2020_CR3
Gm11549	Smim43	Smim43	Smim43	100503068	3	Hippo_2020_CR3
4932438A13Rik	Bltp1	Bltp1	Bltp1	229227	3	Hippo_2020_CR3
Spata5	Afg2a	Afg2a	Afg2a	57815	3	Hippo_2020_CR3
1700034I23Rik	Fundc2b	Fundc2b	Fundc2b	73297	3	Hippo_2020_CR3
Lhfp	Lhfpl6	Lhfpl6	Lhfpl6	108927	3	Hippo_2020_CR3
Spg20	Spart	Spart	Spart	229285	3	Hippo_2020_CR3
Gm42609	Gm9831	Gm9831	Gm9831	101056032	3	Hippo_2020_CR3
Gm8298	Aadacl2fm3	Aadacl2fm3	Aadacl2fm3	666803	3	Hippo_2020_CR3
Gm21949	Iqschfp	Iqschfp	Iqschfp	100505386	3	Hippo_2020_CR3
Gm17359	Spmip2	Spmip2	Spmip2	100233207	3	Hippo_2020_CR3
Fam198b	Gask1b	Gask1b	Gask1b	68659	3	Hippo_2020_CR3
Kirrel	Kirrel1	Kirrel1	Kirrel1	170643	3	Hippo_2020_CR3
Fcrls	Fcrl2	Fcrl2	Fcrl2	80891	3	Hippo_2020_CR3
Rrnad1	Mettl25b	Mettl25b	Mettl25b	229503	3	Hippo_2020_CR3
2810403A07Rik	Khdc4	Khdc4	Khdc4	74200	3	Hippo_2020_CR3
Fam189b	Entrep3	Entrep3	Entrep3	68521	3	Hippo_2020_CR3
Gba	Gba1	Gba1	Gba1	14466	3	Hippo_2020_CR3
Lor	Loricrin	Loricrin	Loricrin	16939	3	Hippo_2020_CR3
Gm9774	Adrm1b	Adrm1b	Adrm1b	100043022	3	Hippo_2020_CR3
4930558C23Rik	Ctxnd2	Ctxnd2	Ctxnd2	67654	3	Hippo_2020_CR3
Hist2h2ab	H2ac21	H2ac21	H2ac21	621893	3	Hippo_2020_CR3
Hist2h2ac	H2ac20	H2ac20	H2ac20	319176	3	Hippo_2020_CR3
Hist2h2be	H2bc21	H2bc21	H2bc21	319190	3	Hippo_2020_CR3
Hist2h3c2	H3c15	H3c15	H3c15	97114	3	Hippo_2020_CR3
Hist2h2aa1	H2ac18	H2ac18	H2ac18	15267	3	Hippo_2020_CR3
Hist2h3c1	H3c14	H3c14	H3c14	15077	3	Hippo_2020_CR3
Hist2h4	H4c14	H4c14	H4c14	97122	3	Hippo_2020_CR3
Olfr1402	Or13l2	Or13l2	Or13l2	258272	3	Hippo_2020_CR3
Gm4450	Hsd3b9	Hsd3b9	Hsd3b9	100043461	3	Hippo_2020_CR3
Gm10681	Hsd3b8	Hsd3b8	Hsd3b8	100043456	3	Hippo_2020_CR3
Fam46c	Tent5c	Tent5c	Tent5c	74645	3	Hippo_2020_CR3
Fam212b	Inka2	Inka2	Inka2	109050	3	Hippo_2020_CR3
Atp5f1	Atp5pb	Atp5pb	Atp5pb	11950	3	Hippo_2020_CR3
Pifo	Cimap3	Cimap3	Cimap3	100503311	3	Hippo_2020_CR3
Sars	Sars1	Sars1	Sars1	20226	3	Hippo_2020_CR3
5330417C22Rik	Elapor1	Elapor1	Elapor1	229722	3	Hippo_2020_CR3
1700013F07Rik	Cfap276	Cfap276	Cfap276	75504	3	Hippo_2020_CR3
Fam102b	Eeig2	Eeig2	Eeig2	329739	3	Hippo_2020_CR3
Tmem56	Tlcd4	Tlcd4	Tlcd4	99887	3	Hippo_2020_CR3
1810037I17Rik	Arln	Arln	Arln	67704	3	Hippo_2020_CR3
H2afz	H2az1	H2az1	H2az1	51788	3	Hippo_2020_CR3
Cyr61	Ccn1	Ccn1	Ccn1	16007	3	Hippo_2020_CR3
Wdr63	Dnai3	Dnai3	Dnai3	242253	3	Hippo_2020_CR3
B230334C09Rik	Lrrc7	Lrrc7	Lrrc7	242274	3	Hippo_2020_CR3
Gm11808	Uba52rt	Uba52rt	Uba52rt	666586	4	Hippo_2020_CR3
Impad1	Bpnt2	Bpnt2	Bpnt2	242291	4	Hippo_2020_CR3
2610301B20Rik	Cfap418	Cfap418	Cfap418	67157	4	Hippo_2020_CR3
Fam92a	Cibar1	Cibar1	Cibar1	68099	4	Hippo_2020_CR3
Tmem55a	Pip4p2	Pip4p2	Pip4p2	72519	4	Hippo_2020_CR3
Gm30731	Lncpnky	Lncpnky	Lncpnky	105500046	4	Hippo_2020_CR3
3110043O21Rik	C9orf72	C9orf72	C9orf72	73205	4	Hippo_2020_CR3
Ddx58	Rigi	Rigi	Rigi	230073	4	Hippo_2020_CR3
1110017D15Rik	Spmip6	Spmip6	Spmip6	73721	4	Hippo_2020_CR3
Dnaic1	Dnai1	Dnai1	Dnai1	68922	4	Hippo_2020_CR3
Gm13305	Il11ra3	Il11ra3	Il11ra3	100042555	4	Hippo_2020_CR3
Gm12394	Spata31f1a	Spata31f1a	Spata31f1a	433698	4	Hippo_2020_CR3
Fam205c	Spata31f3	Spata31f3	Spata31f3	277773	4	Hippo_2020_CR3
1700022I11Rik	Spata31g1	Spata31g1	Spata31g1	67317	4	Hippo_2020_CR3
Fam214b	Atosb	Atosb	Atosb	230088	4	Hippo_2020_CR3
Fam166b	Cimip2b	Cimip2b	Cimip2b	329831	4	Hippo_2020_CR3
Olfr70	Or13e8	Or13e8	Or13e8	56014	4	Hippo_2020_CR3
Tmem246	Pgap4	Pgap4	Pgap4	67063	4	Hippo_2020_CR3
Olfr275	Or13f5	Or13f5	Or13f5	258857	4	Hippo_2020_CR3
Ikbkap	Elp1	Elp1	Elp1	230233	4	Hippo_2020_CR3
Fam206a	Abitram	Abitram	Abitram	230234	4	Hippo_2020_CR3
Palm2	Pakap	Pakap	Pakap	677884	4	Hippo_2020_CR3
Olfr267	Or2k2	Or2k2	Or2k2	258922	4	Hippo_2020_CR3
Gm11213	Tex53	Tex53	Tex53	670833	4	Hippo_2020_CR3
Gm11238	Msantd5f3	Msantd5f3	Msantd5f3	100502896	4	Hippo_2020_CR3
B020004J07Rik	Pramel17	Pramel17	Pramel17	545662	4	Hippo_2020_CR3
Tctex1d1	Dynlt5	Dynlt5	Dynlt5	67344	4	Hippo_2020_CR3
Wdr78	Dnai4	Dnai4	Dnai4	242584	4	Hippo_2020_CR3
Lexm	Cimap2	Cimap2	Cimap2	242602	4	Hippo_2020_CR3
Hspb11	Ift25	Ift25	Ift25	72938	4	Hippo_2020_CR3
0610037L13Rik	Czib	Czib	Czib	74098	4	Hippo_2020_CR3
Fam159a	Shisal2a	Shisal2a	Shisal2a	545667	4	Hippo_2020_CR3
Zcchc11	Tut4	Tut4	Tut4	230594	4	Hippo_2020_CR3
Nrd1	Nrdc	Nrdc	Nrdc	230598	4	Hippo_2020_CR3
6430628N08Rik	Tmem275	Tmem275	Tmem275	76237	4	Hippo_2020_CR3
Tctex1d4	Dynlt4	Dynlt4	Dynlt4	242646	4	Hippo_2020_CR3
Gm1661	Armh1	Armh1	Armh1	381544	4	Hippo_2020_CR3
Ctps	Ctps1	Ctps1	Ctps1	51797	4	Hippo_2020_CR3
9930104L06Rik	Airim	Airim	Airim	194268	4	Hippo_2020_CR3
Adprhl2	Adprs	Adprs	Adprs	100206	4	Hippo_2020_CR3
Yars	Yars1	Yars1	Yars1	107271	4	Hippo_2020_CR3
C77080	Nhsl3	Nhsl3	Nhsl3	97130	4	Hippo_2020_CR3
Gm853	Ldc1	Ldc1	Ldc1	332942	4	Hippo_2020_CR3
Atpif1	Atp5if1	Atp5if1	Atp5if1	11983	4	Hippo_2020_CR3
Fam46b	Tent5b	Tent5b	Tent5b	100342	4	Hippo_2020_CR3
Gm7534	Zpld2	Zpld2	Zpld2	665186	4	Hippo_2020_CR3
Grrp1	Fam110d	Fam110d	Fam110d	72690	4	Hippo_2020_CR3
Tmem57	Maco1	Maco1	Maco1	66146	4	Hippo_2020_CR3
Minos1	Micos10	Micos10	Micos10	433771	4	Hippo_2020_CR3
Pqlc2	Slc66a1	Slc66a1	Slc66a1	212555	4	Hippo_2020_CR3
2700016F22Rik	Emc1	Emc1	Emc1	230866	4	Hippo_2020_CR3
Rsg1	Cplane2	Cplane2	Cplane2	76166	4	Hippo_2020_CR3
Pramef8	Pramel12	Pramel12	Pramel12	242736	4	Hippo_2020_CR3
Gm13103	Pramel27	Pramel27	Pramel27	194225	4	Hippo_2020_CR3
Gm13119	Pramel31	Pramel31	Pramel31	433779	4	Hippo_2020_CR3
Pramef20	Pramel15	Pramel15	Pramel15	627009	4	Hippo_2020_CR3
1700012P22Rik	Cfap107	Cfap107	Cfap107	69364	4	Hippo_2020_CR3
Gm436	Aadacl4fm4	Aadacl4fm4	Aadacl4fm4	230890	4	Hippo_2020_CR3
Gm13212	Zfp268	Zfp268	Zfp268	433801	4	Hippo_2020_CR3
Gm572	Ciroz	Ciroz	Ciroz	230909	4	Hippo_2020_CR3
Gm13097	Tmem274	Tmem274	Tmem274	102636051	4	Hippo_2020_CR3
Tprgl	Tprg1l	Tprg1l	Tprg1l	67808	4	Hippo_2020_CR3
Gm13111	Prdm16os	Prdm16os	Prdm16os	100042178	4	Hippo_2020_CR3
Fam213b	Prxl2b	Prxl2b	Prxl2b	66469	4	Hippo_2020_CR3
Tmem88b	Tmem278	Tmem278	Tmem278	320587	4	Hippo_2020_CR3
1700015F17Rik	Pttg1ip2	Pttg1ip2	Pttg1ip2	381716	5	Hippo_2020_CR3
9330182L06Rik	Elapor2	Elapor2	Elapor2	231014	5	Hippo_2020_CR3
Gm8871	Speer1i	Speer1i	Speer1i	101055912	5	Hippo_2020_CR3
Gm28710	Cdhr17	Cdhr17	Cdhr17	102640594	5	Hippo_2020_CR3
Fam126a	Hycc1	Hycc1	Hycc1	84652	5	Hippo_2020_CR3
Nupl2	Nup42	Nup42	Nup42	231042	5	Hippo_2020_CR3
4931409K22Rik	Iqca1l	Iqca1l	Iqca1l	231045	5	Hippo_2020_CR3
Gm21671	Speer4a3	Speer4a3	Speer4a3	100862359	5	Hippo_2020_CR3
Speer4a	Speer4a1	Speer4a1	Speer4a1	75657	5	Hippo_2020_CR3
Gm10471	Speer4a2	Speer4a2	Speer4a2	100039045	5	Hippo_2020_CR3
1700001C02Rik	Cimip2c	Cimip2c	Cimip2c	75434	5	Hippo_2020_CR3
4930548H24Rik	Ccdc121	Ccdc121	Ccdc121	67656	5	Hippo_2020_CR3
Gm1673	Nicol1	Nicol1	Nicol1	381633	5	Hippo_2020_CR3
Gm7879	Ppihl	Ppihl	Ppihl	665989	5	Hippo_2020_CR3
0610040J01Rik	Pgcka1	Pgcka1	Pgcka1	76261	5	Hippo_2020_CR3
Gm5868	Slc10a4-ps	Slc10a4-ps	Slc10a4-ps	545758	5	Hippo_2020_CR3
Gm7271	Exoc1l	Exoc1l	Exoc1l	639545	5	Hippo_2020_CR3
C530008M17Rik	Cracd	Cracd	Cracd	320827	5	Hippo_2020_CR3
Thegl	Spmap2l	Spmap2l	Spmap2l	71868	5	Hippo_2020_CR3
5830473C10Rik	Albfm1	Albfm1	Albfm1	622307	5	Hippo_2020_CR3
Sept11	Septin11	Septin11	Septin11	52398	5	Hippo_2020_CR3
Gm16427	Pramel33	Pramel33	Pramel33	100040885	5	Hippo_2020_CR3
AA792892	Pramel52-ps	Pramel52-ps	Pramel52-ps	100554	5	Hippo_2020_CR3
Gm3259	Pramel47	Pramel47	Pramel47	100041296	5	Hippo_2020_CR3
Gm42601	Gm33100	Gm33100	Gm33100	102635874	5	Hippo_2020_CR3
1700007G11Rik	Cfap299	Cfap299	Cfap299	75784	5	Hippo_2020_CR3
Gm35911	Vamp9	Vamp9	Vamp9	102639650	5	Hippo_2020_CR3
Gm17660	Scpppq1	Scpppq1	Scpppq1	100271704	5	Hippo_2020_CR3
D930016D06Rik	Thoc2l	Thoc2l	Thoc2l	100042165	5	Hippo_2020_CR3
Fam69a	Dipk1a	Dipk1a	Dipk1a	67266	5	Hippo_2020_CR3
Gm42517	Tmem271rt	Tmem271rt	Tmem271rt	115490131	5	Hippo_2020_CR3
Atp5k	Atp5me	Atp5me	Atp5me	11958	5	Hippo_2020_CR3
Mfsd7a	Slc49a3	Slc49a3	Slc49a3	243197	5	Hippo_2020_CR3
5430403G16Rik	Zfp1007	Zfp1007	Zfp1007	77200	5	Hippo_2020_CR3
Gm6583	Ccdc121rt3	Ccdc121rt3	Ccdc121rt3	625424	5	Hippo_2020_CR3
Gm6588	Ccdc121rt2	Ccdc121rt2	Ccdc121rt2	625464	5	Hippo_2020_CR3
Gm42903	A430102K17Rik	A430102K17Rik	A430102K17Rik	77925	5	Hippo_2020_CR3
Gcn1l1	Gcn1	Gcn1	Gcn1	231659	5	Hippo_2020_CR3
2410131K14Rik	Spring1	Spring1	Spring1	76792	5	Hippo_2020_CR3
Gm27199	Lhx5as1	Lhx5as1	Lhx5as1	102634302	5	Hippo_2020_CR3
Fam109a	Pheta1	Pheta1	Pheta1	231717	5	Hippo_2020_CR3
Wdr66	Cfap251	Cfap251	Cfap251	269701	5	Hippo_2020_CR3
2810006K23Rik	Mtrfr	Mtrfr	Mtrfr	72650	5	Hippo_2020_CR3
5930412G12Rik	Fzd10os	Fzd10os	Fzd10os	319616	5	Hippo_2020_CR3
Sept14	Septin14	Septin14	Septin14	74222	5	Hippo_2020_CR3
Nupr1l	Nupr2	Nupr2	Nupr2	69034	5	Hippo_2020_CR3
Gatsl2	Castor2	Castor2	Castor2	80909	5	Hippo_2020_CR3
3110082I17Rik	Chlsn	Chlsn	Chlsn	73212	5	Hippo_2020_CR3
Gm4869	Kif19b	Kif19b	Kif19b	101055939	5	Hippo_2020_CR3
Olfr718-ps1	Or10ah1-ps1	Or10ah1-ps1	Or10ah1-ps1	258006	5	Hippo_2020_CR3
E130309D02Rik	Ints15	Ints15	Ints15	231868	5	Hippo_2020_CR3
Atp5j2	Atp5mf	Atp5mf	Atp5mf	57423	5	Hippo_2020_CR3
Ndufa4	Coxfa4	Coxfa4	Coxfa4	17992	6	Hippo_2020_CR3
Bmt2	Samtor	Samtor	Samtor	101148	6	Hippo_2020_CR3
2610001J05Rik	Smim30	Smim30	Smim30	66520	6	Hippo_2020_CR3
Fam71f2	Garin1a	Garin1a	Garin1a	245884	6	Hippo_2020_CR3
Fam71f1	Garin1b	Garin1b	Garin1b	330277	6	Hippo_2020_CR3
Akr1b3	Akr1b1	Akr1b1	Akr1b1	11677	6	Hippo_2020_CR3
3110062M04Rik	Cyren	Cyren	Cyren	78412	6	Hippo_2020_CR3
1810058I24Rik	Stmp1	Stmp1	Stmp1	67705	6	Hippo_2020_CR3
Ttc26	Ift56	Ift56	Ift56	264134	6	Hippo_2020_CR3
E330009J07Rik	Dennd11	Dennd11	Dennd11	243780	6	Hippo_2020_CR3
Olfr461	Or9a7	Or9a7	Or9a7	258380	6	Hippo_2020_CR3
Olfr455	Or10ac1	Or10ac1	Or10ac1	546896	6	Hippo_2020_CR3
Olfr448	Or2a5	Or2a5	Or2a5	258270	6	Hippo_2020_CR3
Gm44696	Gm16630	Gm16630	Gm16630	100503622	6	Hippo_2020_CR3
Mpp6	Pals2	Pals2	Pals2	56524	6	Hippo_2020_CR3
4921507P07Rik	Spmip4	Spmip4	Spmip4	70821	6	Hippo_2020_CR3
Gars	Gars1	Gars1	Gars1	353172	6	Hippo_2020_CR3
Ccdc129	Itprid1	Itprid1	Itprid1	232016	6	Hippo_2020_CR3
C130060K24Rik	Qrfprl	Qrfprl	Qrfprl	243407	6	Hippo_2020_CR3
Gm9008	Rnf26rt	Rnf26rt	Rnf26rt	668155	6	Hippo_2020_CR3
Gm20594	Mtrnr2l7	Mtrnr2l7	Mtrnr2l7	100463512	6	Hippo_2020_CR3
1810020O05Rik	Cfap92	Cfap92	Cfap92	613264	6	Hippo_2020_CR3
H1fx	H1f10	H1f10	H1f10	243529	6	Hippo_2020_CR3
Fam19a1	Tafa1	Tafa1	Tafa1	320265	6	Hippo_2020_CR3
1700123L14Rik	Nup50l	Nup50l	Nup50l	78482	6	Hippo_2020_CR3
Fam19a4	Tafa4	Tafa4	Tafa4	320701	6	Hippo_2020_CR3
Gm765	Mdfic2	Mdfic2	Mdfic2	330390	6	Hippo_2020_CR3
March8	Marchf8	Marchf8	Marchf8	71779	6	Hippo_2020_CR3
Gm5580	Eif4a3l2	Eif4a3l2	Eif4a3l2	434080	6	Hippo_2020_CR3
Cecr6	Tmem121b	Tmem121b	Tmem121b	94047	6	Hippo_2020_CR3
Gm7298	Mug5	Mug5	Mug5	640530	6	Hippo_2020_CR3
Pzp	Pzp2	Pzp2	Pzp2	11287	6	Hippo_2020_CR3
Gm44275	Gm36582	Gm36582	Gm36582	102640545	6	Hippo_2020_CR3
Gm8994	Eif4a3l1	Eif4a3l1	Eif4a3l1	668137	6	Hippo_2020_CR3
E330021D16Rik	Ube2q2l	Ube2q2l	Ube2q2l	100502936	6	Hippo_2020_CR3
Hist4h4	H4c16	H4c16	H4c16	320332	6	Hippo_2020_CR3
H2afj	H2aj	H2aj	H2aj	232440	6	Hippo_2020_CR3
Gm5724	Slco1a7	Slco1a7	Slco1a7	435927	6	Hippo_2020_CR3
Lrmp	Irag2	Irag2	Irag2	16970	6	Hippo_2020_CR3
Casc1	Dnai7	Dnai7	Dnai7	320662	6	Hippo_2020_CR3
Arntl2	Bmal2	Bmal2	Bmal2	272322	6	Hippo_2020_CR3
Fam60a	Sinhcaf	Sinhcaf	Sinhcaf	56306	6	Hippo_2020_CR3
2810474O19Rik	Resf1	Resf1	Resf1	67246	6	Hippo_2020_CR3
1700027J19Rik	Cdc42ep5	Cdc42ep5	Cdc42ep5	58804	7	Hippo_2020_CR3
Fam71e2	Garin5b	Garin5b	Garin5b	243822	7	Hippo_2020_CR3
Epp13	Eddm13	Eddm13	Eddm13	627821	7	Hippo_2020_CR3
Gm3854	Zfp582	Zfp582	Zfp582	100416477	7	Hippo_2020_CR3
Olfr1336	Or6z3	Or6z3	Or6z3	258917	7	Hippo_2020_CR3
Olfr5	Or6z7	Or6z7	Or6z7	18349	7	Hippo_2020_CR3
Olfr1347	Or6z6	Or6z6	Or6z6	258383	7	Hippo_2020_CR3
Olfr1348	Or6z1	Or6z1	Or6z1	258915	7	Hippo_2020_CR3
Olfr1349	Or10am5	Or10am5	Or10am5	269862	7	Hippo_2020_CR3
Pnmal2	Pnma8b	Pnma8b	Pnma8b	434128	7	Hippo_2020_CR3
Pnmal1	Pnma8a	Pnma8a	Pnma8a	71691	7	Hippo_2020_CR3
Gm42372	Pnma8c	Pnma8c	Pnma8c	105247240	7	Hippo_2020_CR3
Gm4969	Meiosin	Meiosin	Meiosin	243866	7	Hippo_2020_CR3
Cd3eap	Polr1g	Polr1g	Polr1g	70333	7	Hippo_2020_CR3
Irgc1	Irgc	Irgc	Irgc	210145	7	Hippo_2020_CR3
Gm4763	Lypd11	Lypd11	Lypd11	210155	7	Hippo_2020_CR3
Gm9844	Tmsb10b	Tmsb10b	Tmsb10b	100043712	7	Hippo_2020_CR3
9530053A07Rik	Fcgbpl1	Fcgbpl1	Fcgbpl1	319482	7	Hippo_2020_CR3
Thap8	1700020L13Rik	1700020L13Rik	1700020L13Rik	108167416	7	Hippo_2020_CR3
4931406P16Rik	Garre1	Garre1	Garre1	233103	7	Hippo_2020_CR3
Gm37494	Gm33989	Gm33989	Gm33989	102637087	7	Hippo_2020_CR3
Gm9268	Vmn2r-ps158	Vmn2r-ps158	Vmn2r-ps158	668612	7	Hippo_2020_CR3
Siglec5	Siglece	Siglece	Siglece	83382	7	Hippo_2020_CR3
Fam71e1	Garin5a	Garin5a	Garin5a	75538	7	Hippo_2020_CR3
Ccdc155	Kash5	Kash5	Kash5	384619	7	Hippo_2020_CR3
Ccdc114	Odad1	Odad1	Odad1	211535	7	Hippo_2020_CR3
C86187	Misfadt	Misfadt	Misfadt	97402	7	Hippo_2020_CR3
A26c2	Potefam2	Potefam2	Potefam2	622251	7	Hippo_2020_CR3
Fam189a1	Entrep2	Entrep2	Entrep2	70638	7	Hippo_2020_CR3
Tarsl2	Tars3	Tars3	Tars3	272396	7	Hippo_2020_CR3
Gm16157	Altre	Altre	Altre	100504026	7	Hippo_2020_CR3
Fam103a1	Ramac	Ramac	Ramac	67148	7	Hippo_2020_CR3
Gm2115	Ctxnd1	Ctxnd1	Ctxnd1	100039239	7	Hippo_2020_CR3
Olfr301	Or14c44	Or14c44	Or14c44	257958	7	Hippo_2020_CR3
Olfr543	Or55b3	Or55b3	Or55b3	257947	7	Hippo_2020_CR3
Olfr544	Or55b4	Or55b4	Or55b4	257926	7	Hippo_2020_CR3
Olfr545	Or55b10	Or55b10	Or55b10	258837	7	Hippo_2020_CR3
Olfr550	Or51r1	Or51r1	Or51r1	259108	7	Hippo_2020_CR3
Olfr552	Or52k2	Or52k2	Or52k2	259106	7	Hippo_2020_CR3
Olfr553	Or52m2	Or52m2	Or52m2	233578	7	Hippo_2020_CR3
Olfr554	Or52m1	Or52m1	Or52m1	258322	7	Hippo_2020_CR3
Olfr556	Or52i2	Or52i2	Or52i2	258749	7	Hippo_2020_CR3
Olfr557	Or51d1	Or51d1	Or51d1	258358	7	Hippo_2020_CR3
Olfr558	Or51e1	Or51e1	Or51e1	259097	7	Hippo_2020_CR3
Olfr33	Or51a39	Or51a39	Or51a39	18332	7	Hippo_2020_CR3
Olfr78	Or51e2	Or51e2	Or51e2	170639	7	Hippo_2020_CR3
Olfr570	Or51a8	Or51a8	Or51a8	259114	7	Hippo_2020_CR3
Olfr571	Or51s1	Or51s1	Or51s1	259089	7	Hippo_2020_CR3
Olfr66	Or51b4	Or51b4	Or51b4	18367	7	Hippo_2020_CR3
Olfr633	Or51k2	Or51k2	Or51k2	258351	7	Hippo_2020_CR3
Olfr635	Or51q1	Or51q1	Or51q1	259122	7	Hippo_2020_CR3
Olfr643	Or51a42	Or51a42	Or51a42	259081	7	Hippo_2020_CR3
Olfr652	Or52h7	Or52h7	Or52h7	259050	7	Hippo_2020_CR3
Olfr655	Or52ac1	Or52ac1	Or52ac1	258817	7	Hippo_2020_CR3
Olfr657	Or56b1	Or56b1	Or56b1	258309	7	Hippo_2020_CR3
Olfr658	Or52n4	Or52n4	Or52n4	259051	7	Hippo_2020_CR3
Olfr677	Or52e4	Or52e4	Or52e4	258355	7	Hippo_2020_CR3
Olfr678	Or52e5	Or52e5	Or52e5	258753	7	Hippo_2020_CR3
Olfr683	Or56a5	Or56a5	Or56a5	259047	7	Hippo_2020_CR3
Olfr685	Or52l1	Or52l1	Or52l1	258160	7	Hippo_2020_CR3
Olfr689	Or56b35	Or56b35	Or56b35	258745	7	Hippo_2020_CR3
Olfr690	Or52b1	Or52b1	Or52b1	56860	7	Hippo_2020_CR3
Olfr691	Or52b2	Or52b2	Or52b2	259063	7	Hippo_2020_CR3
Fam160a2	Fhip1b	Fhip1b	Fhip1b	74349	7	Hippo_2020_CR3
Gm4070	Gvin2	Gvin2	Gvin2	100042856	7	Hippo_2020_CR3
Olfr707	Or2d3	Or2d3	Or2d3	194433	7	Hippo_2020_CR3
Olfr709-ps1	Or2d3c	Or2d3c	Or2d3c	258146	7	Hippo_2020_CR3
Olfr715b	Or2d2b	Or2d2b	Or2d2b	384732	7	Hippo_2020_CR3
Olfr469	Or5p50	Or5p50	Or5p50	258418	7	Hippo_2020_CR3
Olfr472	Or5p52	Or5p52	Or5p52	258770	7	Hippo_2020_CR3
Olfr477	Or5p56	Or5p56	Or5p56	258928	7	Hippo_2020_CR3
St5	Dennd2b	Dennd2b	Dennd2b	76954	7	Hippo_2020_CR3
Mrvi1	Irag1	Irag1	Irag1	17540	7	Hippo_2020_CR3
Micalcl	Mical2	Mical2	Mical2	320878	7	Hippo_2020_CR3
Arntl	Bmal1	Bmal1	Bmal1	11865	7	Hippo_2020_CR3
9030624J02Rik	Vps35l	Vps35l	Vps35l	71517	7	Hippo_2020_CR3
Gm19950	Gm39079	Gm39079	Gm39079	105243043	7	Hippo_2020_CR3
Tmem159	Ldaf1	Ldaf1	Ldaf1	233806	7	Hippo_2020_CR3
Gm5737	Sdr42e2	Sdr42e2	Sdr42e2	436008	7	Hippo_2020_CR3
D430042O09Rik	Katnip	Katnip	Katnip	233865	7	Hippo_2020_CR3
Fam57b	Tlcd3b	Tlcd3b	Tlcd3b	68952	7	Hippo_2020_CR3
D830044I16Rik	Cdiptos	Cdiptos	Cdiptos	381922	7	Hippo_2020_CR3
Sept1	Septin1	Septin1	Septin1	54204	7	Hippo_2020_CR3
9130019O22Rik	Zfp747l1	Zfp747l1	Zfp747l1	78921	7	Hippo_2020_CR3
E430018J23Rik	Zfp764l1	Zfp764l1	Zfp764l1	101604	7	Hippo_2020_CR3
Ccdc189	Cfap119	Cfap119	Cfap119	233899	7	Hippo_2020_CR3
9130023H24Rik	Zfp696	Zfp696	Zfp696	100043133	7	Hippo_2020_CR3
5430419D17Rik	Cdcp3	Cdcp3	Cdcp3	71395	7	Hippo_2020_CR3
Gm45670	Dhx32os	Dhx32os	Dhx32os	142987913	7	Hippo_2020_CR3
Fam196a	Insyn2a	Insyn2a	Insyn2a	627214	7	Hippo_2020_CR3
6430531B16Rik	Spef1l	Spef1l	Spef1l	381933	7	Hippo_2020_CR3
Cd163l1	Scart1	Scart1	Scart1	244233	7	Hippo_2020_CR3
5830411N06Rik	Scart2	Scart2	Scart2	244234	7	Hippo_2020_CR3
Olfr535	Or13a22	Or13a22	Or13a22	258956	7	Hippo_2020_CR3
Olfr538	Or13a24	Or13a24	Or13a24	258201	7	Hippo_2020_CR3
Olfr46	Or13a18	Or13a18	Or13a18	18345	7	Hippo_2020_CR3
Olfr61	Or13a28	Or13a28	Or13a28	18362	7	Hippo_2020_CR3
Olfr53	Or13a20	Or13a20	Or13a20	258962	7	Hippo_2020_CR3
Olfr539	Or13a25	Or13a25	Or13a25	258963	7	Hippo_2020_CR3
Olfr45	Or13a17	Or13a17	Or13a17	18344	7	Hippo_2020_CR3
Olfr541	Or13a26	Or13a26	Or13a26	258964	7	Hippo_2020_CR3
Cars	Cars1	Cars1	Cars1	27267	7	Hippo_2020_CR3
Gm498	Acte1	Acte1	Acte1	102636989	7	Hippo_2020_CR3
Oraov1	LTO1	LTO1	LTO1	72284	7	Hippo_2020_CR3
Ctgf	Ccn2	Ccn2	Ccn2	14219	10	Hippo_2020_CR3
Soga3	Mtcl3	Mtcl3	Mtcl3	67412	10	Hippo_2020_CR3
D830005E20Rik	Trdnos	Trdnos	Trdnos	442820	10	Hippo_2020_CR3
Zufsp	Zup1	Zup1	Zup1	72580	10	Hippo_2020_CR3
Fam26e	Calhm5	Calhm5	Calhm5	103511	10	Hippo_2020_CR3
Fam26f	Calhm6	Calhm6	Calhm6	215900	10	Hippo_2020_CR3
Wisp3	Ccn6	Ccn6	Ccn6	327743	10	Hippo_2020_CR3
Gm16365	Gm16364	Gm16364	Gm16364	100504626	10	Hippo_2020_CR3
Mfsd4b3	Mfsd4b3-ps	Mfsd4b3-ps	Mfsd4b3-ps	100041085	10	Hippo_2020_CR3
1700021F05Rik	Mtres1	Mtres1	Mtres1	67851	10	Hippo_2020_CR3
Bves	Popdc1	Popdc1	Popdc1	23828	10	Hippo_2020_CR3
Gm47613	4930594A02Rik	4930594A02Rik	4930594A02Rik	75950	10	Hippo_2020_CR3
Sept10	Septin10	Septin10	Septin10	103080	10	Hippo_2020_CR3
H2afy2	Macroh2a2	Macroh2a2	Macroh2a2	404634	10	Hippo_2020_CR3
Kif1bp	Kifbp	Kifbp	Kifbp	72320	10	Hippo_2020_CR3
Fam207a	Slx9	Slx9	Slx9	108707	10	Hippo_2020_CR3
1810043G02Rik	Cfap410	Cfap410	Cfap410	67884	10	Hippo_2020_CR3
D10Jhu81e	Gatd3a	Gatd3a	Gatd3a	28295	10	Hippo_2020_CR3
Ccdc105	Tektl1	Tektl1	Tektl1	70976	10	Hippo_2020_CR3
Olfr1356	Or7c70	Or7c70	Or7c70	258305	10	Hippo_2020_CR3
Olfr1351	Or7a35	Or7a35	Or7a35	259042	10	Hippo_2020_CR3
Olfr57	Or7a41	Or7a41	Or7a41	18357	10	Hippo_2020_CR3
Theg	Spmap2	Spmap2	Spmap2	21830	10	Hippo_2020_CR3
Odf3l2	Cimap1d	Cimap1d	Cimap1d	382384	10	Hippo_2020_CR3
Atp5d	Atp5f1d	Atp5f1d	Atp5f1d	66043	10	Hippo_2020_CR3
1600002K03Rik	Fam174c	Fam174c	Fam174c	69770	10	Hippo_2020_CR3
Mum1	Pwwp3a	Pwwp3a	Pwwp3a	68114	10	Hippo_2020_CR3
4930404N11Rik	Tektip1	Tektip1	Tektip1	432479	10	Hippo_2020_CR3
Aes	Tle5	Tle5	Tle5	14797	10	Hippo_2020_CR3
Zfp781	Zfp781b	Zfp781b	Zfp781b	331188	10	Hippo_2020_CR3
1190007I07Rik	Uqcc6	Uqcc6	Uqcc6	544717	10	Hippo_2020_CR3
D10Wsu102e	Nopchap1	Nopchap1	Nopchap1	28109	10	Hippo_2020_CR3
Btbd11	Abtb3	Abtb3	Abtb3	74007	10	Hippo_2020_CR3
Uhrf1bp1l	Bltp3b	Bltp3b	Bltp3b	75089	10	Hippo_2020_CR3
4930430F08Rik	Rlig1	Rlig1	Rlig1	68281	10	Hippo_2020_CR3
Gm21293	Alyreffm14	Alyreffm14	Alyreffm14	627488	10	Hippo_2020_CR3
4933416C03Rik	Taf7l2	Taf7l2	Taf7l2	619332	10	Hippo_2020_CR3
Iltifb	Il22b	Il22b	Il22b	116849	10	Hippo_2020_CR3
Tmem5	Rxylt1	Rxylt1	Rxylt1	216395	10	Hippo_2020_CR3
A130077B15Rik	Sros1	Sros1	Sros1	319272	10	Hippo_2020_CR3
Fam19a2	Tafa2	Tafa2	Tafa2	268354	10	Hippo_2020_CR3
Mettl21b	Eef1akmt3	Eef1akmt3	Eef1akmt3	100504608	10	Hippo_2020_CR3
March9	Marchf9	Marchf9	Marchf9	216438	10	Hippo_2020_CR3
Mars	Mars1	Mars1	Mars1	216443	10	Hippo_2020_CR3
Ndufa4l2	Coxfa4l2	Coxfa4l2	Coxfa4l2	407790	10	Hippo_2020_CR3
Atp5b	Atp5f1b	Atp5f1b	Atp5f1b	11947	10	Hippo_2020_CR3
Mettl7b	Tmt1b	Tmt1b	Tmt1b	71664	10	Hippo_2020_CR3
Olfr770	Or6c201	Or6c201	Or6c201	258862	10	Hippo_2020_CR3
Olfr775	Or6c205	Or6c205	Or6c205	258538	10	Hippo_2020_CR3
Olfr804	Or6c6c	Or6c6c	Or6c6c	258068	10	Hippo_2020_CR3
Olfr814	Or6c70	Or6c70	Or6c70	259165	10	Hippo_2020_CR3
A430078G23Rik	Arhgef18	Arhgef18	Arhgef18	102098	8	Hippo_2020_CR3
Tex45	Saxo5	Saxo5	Saxo5	76406	8	Hippo_2020_CR3
C330021F23Rik	Rps23rg1	Rps23rg1	Rps23rg1	546049	8	Hippo_2020_CR3
Fam155a	Nalf1	Nalf1	Nalf1	270028	8	Hippo_2020_CR3
1700016D06Rik	Spaca7b	Spaca7b	Spaca7b	76413	8	Hippo_2020_CR3
4932443I19Rik	Cfap97d2	Cfap97d2	Cfap97d2	403185	8	Hippo_2020_CR3
4930467E23Rik	Potefam3e	Potefam3e	Potefam3e	626415	8	Hippo_2020_CR3
Gm31371	9530057J20Rik	9530057J20Rik	9530057J20Rik	78672	8	Hippo_2020_CR3
Gm15319	Potefam3a	Potefam3a	Potefam3a	100040599	8	Hippo_2020_CR3
Gm21119	Potefam3b	Potefam3b	Potefam3b	100861668	8	Hippo_2020_CR3
Fut10	Sec1	Sec1	Sec1	56546	7	Hippo_2020_CR3
Gm45304	Gm38572	Gm38572	Gm38572	102641740	8	Hippo_2020_CR3
Gm10131	Erhrt-ps	Erhrt-ps	Erhrt-ps	100042777	8	Hippo_2020_CR3
6430573F11Rik	Trmt9b	Trmt9b	Trmt9b	319582	8	Hippo_2020_CR3
1700029J07Rik	Cfap96	Cfap96	Cfap96	69479	8	Hippo_2020_CR3
5033428I22Rik	Hdnr	Hdnr	Hdnr	75996	8	Hippo_2020_CR3
March1	Marchf1	Marchf1	Marchf1	72925	8	Hippo_2020_CR3
D130040H23Rik	Zfp781a	Zfp781a	Zfp781a	211135	8	Hippo_2020_CR3
Gm9495	Potefam3c	Potefam3c	Potefam3c	670593	8	Hippo_2020_CR3
Gm7697	Potefam3d	Potefam3d	Potefam3d	665578	8	Hippo_2020_CR3
Gm16486	Iqcn	Iqcn	Iqcn	637079	8	Hippo_2020_CR3
Gm35256	Gm3643	Gm3643	Gm3643	100042057	8	Hippo_2020_CR3
Fam129c	Niban3	Niban3	Niban3	100037278	8	Hippo_2020_CR3
Olfr372	Or2z8	Or2z8	Or2z8	404315	8	Hippo_2020_CR3
Olfr373	Or2z9	Or2z9	Or2z9	258532	8	Hippo_2020_CR3
Olfr374	Or1ab2	Or1ab2	Or1ab2	258335	8	Hippo_2020_CR3
Gm10282	Hmgn2-ps	Hmgn2-ps	Hmgn2-ps	100042405	8	Hippo_2020_CR3
Ddx39	Ddx39a	Ddx39a	Ddx39a	68278	8	Hippo_2020_CR3
2210011C24Rik	Misp3	Misp3	Misp3	70134	8	Hippo_2020_CR3
C330011M18Rik	Gm10643	Gm10643	Gm10643	100038416	8	Hippo_2020_CR3
4930432K21Rik	Brme1	Brme1	Brme1	74666	8	Hippo_2020_CR3
Ccdc130	Yju2b	Yju2b	Yju2b	67736	8	Hippo_2020_CR3
Asna1	Get3	Get3	Get3	56495	8	Hippo_2020_CR3
Gm5741	Gng14	Gng14	Gng14	100503710	8	Hippo_2020_CR3
Gm2694	Cbln1os	Cbln1os	Cbln1os	100040294	8	Hippo_2020_CR3
Papd5	Tent4b	Tent4b	Tent4b	214627	8	Hippo_2020_CR3
Fam192a	Psme3ip1	Psme3ip1	Psme3ip1	102122	8	Hippo_2020_CR3
Tepp	Spmip8	Spmip8	Spmip8	73407	8	Hippo_2020_CR3
Fam96b	Ciao2b	Ciao2b	Ciao2b	68523	8	Hippo_2020_CR3
D230025D16Rik	Phaf1	Phaf1	Phaf1	234678	8	Hippo_2020_CR3
4931428F04Rik	Matcap1	Matcap1	Matcap1	74356	8	Hippo_2020_CR3
Lrrc29	Fbxl9	Fbxl9	Fbxl9	234684	8	Hippo_2020_CR3
Gm10629	4930506A18Rik	4930506A18Rik	4930506A18Rik	75044	8	Hippo_2020_CR3
Gm21964	Tle7	Tle7	Tle7	102638837	8	Hippo_2020_CR3
Mtss1l	Mtss2	Mtss2	Mtss2	244654	8	Hippo_2020_CR3
Aars	Aars1	Aars1	Aars1	234734	8	Hippo_2020_CR3
Kars	Kars1	Kars1	Kars1	85305	8	Hippo_2020_CR3
Tldc1	Meak7	Meak7	Meak7	74347	8	Hippo_2020_CR3
Fam92b	Cibar2	Cibar2	Cibar2	436062	8	Hippo_2020_CR3
1190005I06Rik	Clmb	Clmb	Clmb	68918	8	Hippo_2020_CR3
2810004N23Rik	Fsaf1	Fsaf1	Fsaf1	66523	8	Hippo_2020_CR3
2610044O15Rik8	Zfp1006	Zfp1006	Zfp1006	72139	8	Hippo_2020_CR3
Gm10339	4930521O11Rik	4930521O11Rik	4930521O11Rik	74715	14	Hippo_2020_CR3
Oit1	Fam3d	Fam3d	Fam3d	18300	14	Hippo_2020_CR3
4930452B06Rik	Cfap20dc	Cfap20dc	Cfap20dc	74430	14	Hippo_2020_CR3
Gm3839	Gapdhrt	Gapdhrt	Gapdhrt	100042427	14	Hippo_2020_CR3
Gm281	Cdhr18	Cdhr18	Cdhr18	238939	14	Hippo_2020_CR3
Olfr31	Or2t1	Or2t1	Or2t1	18330	14	Hippo_2020_CR3
Fut11	Pofut4	Pofut4	Pofut4	73068	14	Hippo_2020_CR3
Dupd1	Dusp29	Dusp29	Dusp29	435391	14	Hippo_2020_CR3
Dusp13	Dusp13b	Dusp13b	Dusp13b	27389	14	Hippo_2020_CR3
Tmem254a	Tmem254	Tmem254	Tmem254	66039	14	Hippo_2020_CR3
Cphx3	Cphx1	Cphx1	Cphx1	105594	14	Hippo_2020_CR3
Duxbl3	Duxbl1	Duxbl1	Duxbl1	278672	14	Hippo_2020_CR3
Fam208a	Tasor	Tasor	Tasor	218850	14	Hippo_2020_CR3
Tmem110	Stimate	Stimate	Stimate	69179	14	Hippo_2020_CR3
Smim4	Uqcc5	Uqcc5	Uqcc5	66487	14	Hippo_2020_CR3
Prrxl1	Drgx	Drgx	Drgx	107751	14	Hippo_2020_CR3
1810011H11Rik	Tmem273	Tmem273	Tmem273	69069	14	Hippo_2020_CR3
Fam35a	Shld2	Shld2	Shld2	75698	14	Hippo_2020_CR3
2610528A11Rik	Gpr15lg	Gpr15lg	Gpr15lg	70045	14	Hippo_2020_CR3
Fam213a	Prxl2a	Prxl2a	Prxl2a	70564	14	Hippo_2020_CR3
Ero1l	Ero1a	Ero1a	Ero1a	50527	14	Hippo_2020_CR3
1700011H14Rik	Ccdc198	Ccdc198	Ccdc198	67082	14	Hippo_2020_CR3
3632451O06Rik	Armh4	Armh4	Armh4	67419	14	Hippo_2020_CR3
Olfr731	Or4k6	Or4k6	Or4k6	258360	14	Hippo_2020_CR3
Olfr736	Or11j4	Or11j4	Or11j4	258660	14	Hippo_2020_CR3
Olfr742	Or11g26	Or11g26	Or11g26	258422	14	Hippo_2020_CR3
Olfr747	Or11h4b	Or11h4b	Or11h4b	258264	14	Hippo_2020_CR3
Tmem55b	Pip4p1	Pip4p1	Pip4p1	219024	14	Hippo_2020_CR3
Olfr1513	Or10g3b	Or10g3b	Or10g3b	258008	14	Hippo_2020_CR3
Olfr1512	Or10g3	Or10g3	Or10g3	258424	14	Hippo_2020_CR3
Olfr1511	Or10g1b	Or10g1b	Or10g1b	258268	14	Hippo_2020_CR3
Olfr1507	Or4e5	Or4e5	Or4e5	57269	14	Hippo_2020_CR3
Cenpj	Cpap	Cpap	Cpap	219103	14	Hippo_2020_CR3
Gm6904	Phf11	Phf11	Phf11	628693	14	Hippo_2020_CR3
Nupl1	Nup58	Nup58	Nup58	71844	14	Hippo_2020_CR3
Fam160b2	Fhip2b	Fhip2b	Fhip2b	239170	14	Hippo_2020_CR3
Spert	Cby2	Cby2	Cby2	67926	14	Hippo_2020_CR3
Rnf219	Obi1	Obi1	Obi1	72486	14	Hippo_2020_CR3
Gm4675	Sox21os1	Sox21os1	Sox21os1	105245869	14	Hippo_2020_CR3
Gm15735	4930594M22Rik	4930594M22Rik	4930594M22Rik	105245866	14	Hippo_2020_CR3
9230110C19Rik	Cfap300	Cfap300	Cfap300	234912	9	Hippo_2020_CR3
Olfr859	Or7e168	Or7e168	Or7e168	258519	9	Hippo_2020_CR3
Olfr873	Or7e177	Or7e177	Or7e177	258554	9	Hippo_2020_CR3
Olfr18	Or7e178	Or7e178	Or7e178	18315	9	Hippo_2020_CR3
A230050P20Rik	Shfl	Shfl	Shfl	319278	9	Hippo_2020_CR3
Ccdc151	Odad3	Odad3	Odad3	77609	9	Hippo_2020_CR3
9530077C05Rik	Matcap2	Matcap2	Matcap2	68283	9	Hippo_2020_CR3
Sept7	Septin7	Septin7	Septin7	235072	9	Hippo_2020_CR3
Srpr	Srpra	Srpra	Srpra	67398	9	Hippo_2020_CR3
9230110F15Rik	Pate5	Pate5	Pate5	77080	9	Hippo_2020_CR3
9230113P08Rik	Pate13	Pate13	Pate13	77908	9	Hippo_2020_CR3
Gm5615	Pate9	Pate9	Pate9	434396	9	Hippo_2020_CR3
Olfr878	Or8b4	Or8b4	Or8b4	258794	9	Hippo_2020_CR3
Olfr889	Or8b40	Or8b40	Or8b40	258475	9	Hippo_2020_CR3
Olfr916	Or8b51	Or8b51	Or8b51	258780	9	Hippo_2020_CR3
Olfr920	Or8b53	Or8b53	Or8b53	258783	9	Hippo_2020_CR3
Olfr967	Or8g4	Or8g4	Or8g4	258086	9	Hippo_2020_CR3
Olfr972	Or8g55	Or8g55	Or8g55	258603	9	Hippo_2020_CR3
Olfr975	Or10d5	Or10d5	Or10d5	258825	9	Hippo_2020_CR3
Olfr984	Or4d5	Or4d5	Or4d5	258601	9	Hippo_2020_CR3
Olfr986	Or6x1	Or6x1	Or6x1	258608	9	Hippo_2020_CR3
Tmem136	Tlcd5	Tlcd5	Tlcd5	235300	9	Hippo_2020_CR3
Pdzd3	Nherf4	Nherf4	Nherf4	170761	9	Hippo_2020_CR3
H2afx	H2ax	H2ax	H2ax	15270	9	Hippo_2020_CR3
Ccdc84	Cenatac	Cenatac	Cenatac	382073	9	Hippo_2020_CR3
Atp5l	Atp5mg	Atp5mg	Atp5mg	27425	9	Hippo_2020_CR3
1110032A03Rik	Cfap68	Cfap68	Cfap68	68721	9	Hippo_2020_CR3
4833427G06Rik	Hoatz	Hoatz	Hoatz	235345	9	Hippo_2020_CR3
Colca2	Pou2af3	Pou2af3	Pou2af3	100502940	9	Hippo_2020_CR3
2010007H06Rik	Gm32819	Gm32819	Gm32819	102635498	9	Hippo_2020_CR3
1810046K07Rik	Pou2af2	Pou2af2	Pou2af2	69809	9	Hippo_2020_CR3
Kdelc2	Poglut3	Poglut3	Poglut3	68304	9	Hippo_2020_CR3
Wdr61	Skic8	Skic8	Skic8	66317	9	Hippo_2020_CR3
Odf3l1	Cimap1c	Cimap1c	Cimap1c	382075	9	Hippo_2020_CR3
6030419C18Rik	Insyn1	Insyn1	Insyn1	319477	9	Hippo_2020_CR3
Gramd2	Gramd2a	Gramd2a	Gramd2a	546134	9	Hippo_2020_CR3
Fam96a	Ciao2a	Ciao2a	Ciao2a	68250	9	Hippo_2020_CR3
Gcom1	Myzap	Myzap	Myzap	102371	9	Hippo_2020_CR3
Dyx1c1	Dnaaf4	Dnaaf4	Dnaaf4	67685	9	Hippo_2020_CR3
Ccpg1os	Pierce2	Pierce2	Pierce2	546143	9	Hippo_2020_CR3
Fam214a	Atosa	Atosa	Atosa	235493	9	Hippo_2020_CR3
Ick	Cilk1	Cilk1	Cilk1	56542	9	Hippo_2020_CR3
Gm10639	Gsta5	Gsta5	Gsta5	100042314	9	Hippo_2020_CR3
Mb21d1	Cgas	Cgas	Cgas	214763	9	Hippo_2020_CR3
Fam46a	Tent5a	Tent5a	Tent5a	212943	9	Hippo_2020_CR3
Ube2cbp	Ube3d	Ube3d	Ube3d	70348	9	Hippo_2020_CR3
Dopey1	Dop1a	Dop1a	Dop1a	320615	9	Hippo_2020_CR3
1190002N15Rik	Dipk2a	Dipk2a	Dipk2a	68861	9	Hippo_2020_CR3
Gm28729	Lrrc78	Lrrc78	Lrrc78	102635744	9	Hippo_2020_CR3
1300017J02Rik	Inhca	Inhca	Inhca	71775	9	Hippo_2020_CR3
Acpp	Acp3	Acp3	Acp3	56318	9	Hippo_2020_CR3
Fam212a	Inka1	Inka1	Inka1	68176	9	Hippo_2020_CR3
Ccdc36	Iho1	Iho1	Iho1	434438	9	Hippo_2020_CR3
Qars	Qars1	Qars1	Qars1	97541	9	Hippo_2020_CR3
Gm2415	1700024F20Rik	1700024F20Rik	1700024F20Rik	100039768	9	Hippo_2020_CR3
4930516B21Rik	Acvr2b	Acvr2b	Acvr2b	11481	9	Hippo_2020_CR3
Zfp651	Zbtb47	Zbtb47	Zbtb47	270210	9	Hippo_2020_CR3
Fam198a	Gask1a	Gask1a	Gask1a	245050	9	Hippo_2020_CR3
Gatsl3	Castor1	Castor1	Castor1	71962	11	Hippo_2020_CR3
Ankrd36	Ankrd48	Ankrd48	Ankrd48	76389	11	Hippo_2020_CR3
H2afv	H2az2	H2az2	H2az2	77605	11	Hippo_2020_CR3
Gm11985	Ccdc201	Ccdc201	Ccdc201	100041347	11	Hippo_2020_CR3
Spata48	Spmip7	Spmip7	Spmip7	73862	11	Hippo_2020_CR3
Wdr92	Dnaaf10	Dnaaf10	Dnaaf10	103784	11	Hippo_2020_CR3
Gm16140	Gm16141	Gm16141	Gm16141	101055656	11	Hippo_2020_CR3
Rab1	Rab1a	Rab1a	Rab1a	19324	11	Hippo_2020_CR3
Zrsr1	Zrsr2-ps1	Zrsr2-ps1	Zrsr2-ps1	22183	11	Hippo_2020_CR3
0610010F05Rik	Sanbr	Sanbr	Sanbr	71675	11	Hippo_2020_CR3
Gm12082	Mir217hg	Mir217hg	Mir217hg	102637282	11	Hippo_2020_CR3
4930505A04Rik	Cimip6	Cimip6	Cimip6	75087	11	Hippo_2020_CR3
Fam196b	Insyn2b	Insyn2b	Insyn2b	574403	11	Hippo_2020_CR3
Rars	Rars1	Rars1	Rars1	104458	11	Hippo_2020_CR3
Gm12166	Sft2d1rt	Sft2d1rt	Sft2d1rt	100039624	11	Hippo_2020_CR3
Fam71b	Garin3	Garin3	Garin3	432552	11	Hippo_2020_CR3
Gm12169	Timd5	Timd5	Timd5	210535	11	Hippo_2020_CR3
Gm4926	Timd7-ps	Timd7-ps	Timd7-ps	237749	11	Hippo_2020_CR3
Gm12184	Cdk2ap1rt	Cdk2ap1rt	Cdk2ap1rt	100039945	11	Hippo_2020_CR3
Olfr56	Or2v1	Or2v1	Or2v1	18356	11	Hippo_2020_CR3
Olfr1393	Or2y1g	Or2y1g	Or2y1g	258463	11	Hippo_2020_CR3
Olfr1391	Or2y1e	Or2y1e	Or2y1e	258460	11	Hippo_2020_CR3
Olfr1385	Or2y1	Or2y1	Or2y1	258027	11	Hippo_2020_CR3
Olfr1381	Or2y11	Or2y11	Or2y11	258461	11	Hippo_2020_CR3
Olfr54	Or1x2	Or1x2	Or1x2	18354	11	Hippo_2020_CR3
0610009B22Rik	Trappc2b	Trappc2b	Trappc2b	66050	11	Hippo_2020_CR3
Skp1a	Skp1	Skp1	Skp1	21402	11	Hippo_2020_CR3
Sept8	Septin8	Septin8	Septin8	20362	11	Hippo_2020_CR3
Gm12216	Carinh	Carinh	Carinh	622459	11	Hippo_2020_CR3
Gm12248	Faxdc2	Faxdc2	Faxdc2	676527	11	Hippo_2020_CR3
Olfr323	Or11l3	Or11l3	Or11l3	258373	11	Hippo_2020_CR3
Olfr319	Or2ak6	Or2ak6	Or2ak6	258493	11	Hippo_2020_CR3
Fam183b	Cfap144	Cfap144	Cfap144	75429	11	Hippo_2020_CR3
Hist3h2ba	H2bc27	H2bc27	H2bc27	78303	11	Hippo_2020_CR3
Myo15	Myo15a	Myo15a	Myo15a	17910	11	Hippo_2020_CR3
Chd3os	Rnf227	Rnf227	Rnf227	80515	11	Hippo_2020_CR3
Olfr406	Or1p1c	Or1p1c	Or1p1c	258181	11	Hippo_2020_CR3
1700016K19Rik	Liat1	Liat1	Liat1	74230	11	Hippo_2020_CR3
Fam57a	Tlcd3a	Tlcd3a	Tlcd3a	116972	11	Hippo_2020_CR3
Tusc5	Trarg1	Trarg1	Trarg1	237858	11	Hippo_2020_CR3
2610507B11Rik	Bltp2	Bltp2	Bltp2	72503	11	Hippo_2020_CR3
Fam58b	Ccnq	Ccnq	Ccnq	69109	11	Hippo_2020_CR3
1700125H20Rik	Chct1	Chct1	Chct1	73634	11	Hippo_2020_CR3
Sept4	Septin4	Septin4	Septin4	18952	11	Hippo_2020_CR3
Gm45716	Smim36	Smim36	Smim36	121811722	11	Hippo_2020_CR3
Gm21885	Ankrd40cl	Ankrd40cl	Ankrd40cl	102639132	11	Hippo_2020_CR3
Phb	Phb1	Phb1	Phb1	18673	11	Hippo_2020_CR3
Atp5g1	Atp5mc1	Atp5mc1	Atp5mc1	11951	11	Hippo_2020_CR3
1700001P01Rik	Spmap1	Spmap1	Spmap1	72215	11	Hippo_2020_CR3
Gm12355	Srsf3-ps	Srsf3-ps	Srsf3-ps	100502754	11	Hippo_2020_CR3
Ttc25	Odad4	Odad4	Odad4	74407	11	Hippo_2020_CR3
Gm11634	Ccdc200	Ccdc200	Ccdc200	667306	11	Hippo_2020_CR3
1700006E09Rik	Cfap97d1	Cfap97d1	Cfap97d1	75437	11	Hippo_2020_CR3
1700023F06Rik	Efcab15	Efcab15	Efcab15	69441	11	Hippo_2020_CR3
Gm884	Lrrc37	Lrrc37	Lrrc37	380730	11	Hippo_2020_CR3
Gm11639	Efcab3	Efcab3	Efcab3	70894	11	Hippo_2020_CR3
March10	Marchf10	Marchf10	Marchf10	632687	11	Hippo_2020_CR3
Fam104a	Vcf1	Vcf1	Vcf1	28081	11	Hippo_2020_CR3
D11Wsu47e	Mtnap1	Mtnap1	Mtnap1	276852	11	Hippo_2020_CR3
Dnaic2	Dnai2	Dnai2	Dnai2	432611	11	Hippo_2020_CR3
Slc9a3r1	Nherf1	Nherf1	Nherf1	26941	11	Hippo_2020_CR3
Atp5h	Atp5pd	Atp5pd	Atp5pd	71679	11	Hippo_2020_CR3
Hn1	Jpt1	Jpt1	Jpt1	15374	11	Hippo_2020_CR3
Smim6	Erln	Erln	Erln	68528	11	Hippo_2020_CR3
1810032O08Rik	Snhg16	Snhg16	Snhg16	66293	11	Hippo_2020_CR3
Sept9	Septin9	Septin9	Septin9	53860	11	Hippo_2020_CR3
Hexdc	Hexd	Hexd	Hexd	238023	11	Hippo_2020_CR3
Fam208b	Tasor2	Tasor2	Tasor2	105203	13	Hippo_2020_CR3
Ero1lb	Ero1b	Ero1b	Ero1b	67475	13	Hippo_2020_CR3
Olfr1369-ps1	Or2w1b	Or2w1b	Or2w1b	404504	13	Hippo_2020_CR3
Gm11273	Cox5b-ps	Cox5b-ps	Cox5b-ps	100040340	13	Hippo_2020_CR3
Olfr1366	Or1f12	Or1f12	Or1f12	258280	13	Hippo_2020_CR3
Olfr1535	Or2b7	Or2b7	Or2b7	404335	13	Hippo_2020_CR3
Olfr1364	Or2w2	Or2w2	Or2w2	258533	13	Hippo_2020_CR3
Hist1h4j	H4c11	H4c11	H4c11	319159	13	Hippo_2020_CR3
Hist1h2ak	H2ac15	H2ac15	H2ac15	319169	13	Hippo_2020_CR3
Hist1h2bn	H2bc15	H2bc15	H2bc15	319187	13	Hippo_2020_CR3
Hist1h1b	H1f5	H1f5	H1f5	56702	13	Hippo_2020_CR3
Hist1h3i	H3c11	H3c11	H3c11	319153	13	Hippo_2020_CR3
Hist1h2ap	H2ac24	H2ac24	H2ac24	319171	13	Hippo_2020_CR3
Hist1h2br	H2bc24	H2bc24	H2bc24	665622	13	Hippo_2020_CR3
Hist1h4i	H4c9	H4c9	H4c9	319158	13	Hippo_2020_CR3
Hist1h2bj	H2bc11	H2bc11	H2bc11	319183	13	Hippo_2020_CR3
Hist1h4h	H4c8	H4c8	H4c8	69386	13	Hippo_2020_CR3
Hist1h3g	H3c8	H3c8	H3c8	97908	13	Hippo_2020_CR3
Hist1h2bh	H2bc9	H2bc9	H2bc9	319182	13	Hippo_2020_CR3
Hist1h1d	H1f3	H1f3	H1f3	14957	13	Hippo_2020_CR3
Hist1h3e	H3c6	H3c6	H3c6	319151	13	Hippo_2020_CR3
Hist1h2ae	H2ac8	H2ac8	H2ac8	319166	13	Hippo_2020_CR3
Hist1h2bg	H2bc8	H2bc8	H2bc8	319181	13	Hippo_2020_CR3
Hist1h2bf	H2bc7	H2bc7	H2bc7	319180	13	Hippo_2020_CR3
Hist1h2ad	H2ac7	H2ac7	H2ac7	319165	13	Hippo_2020_CR3
Hist1h3d	H3c4	H3c4	H3c4	319149	13	Hippo_2020_CR3
Hist1h4d	H4c4	H4c4	H4c4	319156	13	Hippo_2020_CR3
Hist1h2be	H2bc6	H2bc6	H2bc6	319179	13	Hippo_2020_CR3
Hist1h1e	H1f4	H1f4	H1f4	50709	13	Hippo_2020_CR3
Hist1h2ac	H2ac6	H2ac6	H2ac6	319164	13	Hippo_2020_CR3
Hist1h2bc	H2bc4	H2bc4	H2bc4	68024	13	Hippo_2020_CR3
Hist1h4c	H4c3	H4c3	H4c3	319155	13	Hippo_2020_CR3
Hist1h1c	H1f2	H1f2	H1f2	50708	13	Hippo_2020_CR3
Hist1h2ab	H2ac4	H2ac4	H2ac4	319172	13	Hippo_2020_CR3
1700016G14Rik	Armh2	Armh2	Armh2	666145	13	Hippo_2020_CR3
Gm11361	Rps18-ps5	Rps18-ps5	Rps18-ps5	100042388	13	Hippo_2020_CR3
4933417A18Rik	Tex56	Tex56	Tex56	66761	13	Hippo_2020_CR3
Gm30918	Lncbate6	Lncbate6	Lncbate6	102632980	13	Hippo_2020_CR3
Iars	Iars1	Iars1	Iars1	105148	13	Hippo_2020_CR3
Gm30302	Spata31e1	Spata31e1	Spata31e1	102632152	13	Hippo_2020_CR3
H2afy	Macroh2a1	Macroh2a1	Macroh2a1	26914	13	Hippo_2020_CR3
2210016F16Rik	Qng1	Qng1	Qng1	70153	13	Hippo_2020_CR3
1700014D04Rik	Spata31d1e	Spata31d1e	Spata31d1e	102638268	13	Hippo_2020_CR3
Zcchc6	Tut7	Tut7	Tut7	214290	13	Hippo_2020_CR3
6720489N17Rik	Zfp1008	Zfp1008	Zfp1008	211378	13	Hippo_2020_CR3
2010111I01Rik	Aopep	Aopep	Aopep	72061	13	Hippo_2020_CR3
Aaed1	Prxl2c	Prxl2c	Prxl2c	66129	13	Hippo_2020_CR3
2410141K09Rik	Zfp998	Zfp998	Zfp998	76803	13	Hippo_2020_CR3
Gm10767	Ramacl	Ramacl	Ramacl	100038538	13	Hippo_2020_CR3
Gm10037	Krbox5	Krbox5	Krbox5	102637366	13	Hippo_2020_CR3
1700001L19Rik	Cfap90	Cfap90	Cfap90	69315	13	Hippo_2020_CR3
Papd7	Tent4a	Tent4a	Tent4a	210106	13	Hippo_2020_CR3
Ttc37	Skic3	Skic3	Skic3	218343	13	Hippo_2020_CR3
Fam172a	Arb2a	Arb2a	Arb2a	68675	13	Hippo_2020_CR3
C130071C03Rik	Mir9-2hg	Mir9-2hg	Mir9-2hg	320203	13	Hippo_2020_CR3
Papd4	Tent2	Tent2	Tent2	100715	13	Hippo_2020_CR3
Col4a3bp	Cert1	Cert1	Cert1	68018	13	Hippo_2020_CR3
Gm6169	Plp2rt	Plp2rt	Plp2rt	620648	13	Hippo_2020_CR3
Gm26619	Rps18-ps4	Rps18-ps4	Rps18-ps4	111365222	13	Hippo_2020_CR3
Gm10260	Rps18-ps6	Rps18-ps6	Rps18-ps6	100039740	13	Hippo_2020_CR3
Gm10320	Sec61bl	Sec61bl	Sec61bl	101055909	13	Hippo_2020_CR3
Fam159b	Shisal2b	Shisal2b	Shisal2b	77803	13	Hippo_2020_CR3
4933425L06Rik	Nt5el	Nt5el	Nt5el	66763	13	Hippo_2020_CR3
Skiv2l2	Mtrex	Mtrex	Mtrex	72198	13	Hippo_2020_CR3
D13Ertd608e	Tcstv6a	Tcstv6a	Tcstv6a	52673	13	Hippo_2020_CR3
Gm21188	Anxa2r1	Anxa2r1	Anxa2r1	100861753	13	Hippo_2020_CR3
Fam49a	Cyria	Cyria	Cyria	76820	12	Hippo_2020_CR3
Fam84a	Lratd1	Lratd1	Lratd1	105005	12	Hippo_2020_CR3
Pqlc3	Slc66a3	Slc66a3	Slc66a3	217430	12	Hippo_2020_CR3
2410004P03Rik	Cimip5	Cimip5	Cimip5	73667	12	Hippo_2020_CR3
Gm9866	Silc1	Silc1	Silc1	636791	12	Hippo_2020_CR3
Sypl	Sypl1	Sypl1	Sypl1	19027	12	Hippo_2020_CR3
Twistnb	Polr1f	Polr1f	Polr1f	28071	12	Hippo_2020_CR3
Ispd	Crppa	Crppa	Crppa	75847	12	Hippo_2020_CR3
2700097O09Rik	Mettl28	Mettl28	Mettl28	72658	12	Hippo_2020_CR3
Srp54	Srp54a	Srp54a	Srp54a	24067	12	Hippo_2020_CR3
1700047I17Rik1	Fam177a	Fam177a	Fam177a	73385	12	Hippo_2020_CR3
1110008L16Rik	Prorp	Prorp	Prorp	66132	12	Hippo_2020_CR3
Atp5s	Dmac2l	Dmac2l	Dmac2l	68055	12	Hippo_2020_CR3
Gm4756	Dhrs7l	Dhrs7l	Dhrs7l	209183	12	Hippo_2020_CR3
Gm10451	Ppp1r36dn	Ppp1r36dn	Ppp1r36dn	100041694	12	Hippo_2020_CR3
Gm6657	Ccdc196	Ccdc196	Ccdc196	626215	12	Hippo_2020_CR3
Fam71d	Garin2	Garin2	Garin2	70897	12	Hippo_2020_CR3
Mpp5	Pals1	Pals1	Pals1	56217	12	Hippo_2020_CR3
Gm20498	S2bpcox16	S2bpcox16	S2bpcox16	105940408	12	Hippo_2020_CR3
Pcnx	Pcnx1	Pcnx1	Pcnx1	54604	12	Hippo_2020_CR3
Elmsan1	Mideas	Mideas	Mideas	238317	12	Hippo_2020_CR3
4732487G21Rik	Gpatch2l	Gpatch2l	Gpatch2l	70373	12	Hippo_2020_CR3
Tmem251	Lyset	Lyset	Lyset	320351	12	Hippo_2020_CR3
Gm1000	Scn3a	Scn3a	Scn3a	20269	2	Hippo_2020_CR3
Wars	Wars1	Wars1	Wars1	22375	12	Hippo_2020_CR3
Apopt1	Coa8	Coa8	Coa8	68020	12	Hippo_2020_CR3
2010107E04Rik	Atp5mj	Atp5mj	Atp5mj	70257	12	Hippo_2020_CR3
Adssl1	Adss1	Adss1	Adss1	11565	12	Hippo_2020_CR3
Wdr60	Dync2i1	Dync2i1	Dync2i1	217935	12	Hippo_2020_CR3
Fyb	Fyb1	Fyb1	Fyb1	23880	15	Hippo_2020_CR3
2410089E03Rik	Cplane1	Cplane1	Cplane1	73692	15	Hippo_2020_CR3
Tars	Tars1	Tars1	Tars1	110960	15	Hippo_2020_CR3
Fam134b	Retreg1	Retreg1	Retreg1	66270	15	Hippo_2020_CR3
March11	Marchf11	Marchf11	Marchf11	211147	15	Hippo_2020_CR3
Fam105a	Otulinl	Otulinl	Otulinl	223433	15	Hippo_2020_CR3
March6	Marchf6	Marchf6	Marchf6	223455	15	Hippo_2020_CR3
Fam173b	Atpsckmt	Atpsckmt	Atpsckmt	68073	15	Hippo_2020_CR3
Nov	Ccn3	Ccn3	Ccn3	18133	15	Hippo_2020_CR3
Wdyhv1	Ntaq1	Ntaq1	Ntaq1	76773	15	Hippo_2020_CR3
Trmt12	Tyw2	Tyw2	Tyw2	68260	15	Hippo_2020_CR3
Fam84b	Lratd2	Lratd2	Lratd2	399603	15	Hippo_2020_CR3
Fam49b	Cyrib	Cyrib	Cyrib	223601	15	Hippo_2020_CR3
Lrrc6	Dnaaf11	Dnaaf11	Dnaaf11	54562	15	Hippo_2020_CR3
Wisp1	Ccn4	Ccn4	Ccn4	22402	15	Hippo_2020_CR3
2010109I03Rik	Ly6m	Ly6m	Ly6m	67038	15	Hippo_2020_CR3
Pycrl	Pycr3	Pycr3	Pycr3	66194	15	Hippo_2020_CR3
Tsta3	Gfus	Gfus	Gfus	22122	15	Hippo_2020_CR3
K230010J24Rik	Iqank1	Iqank1	Iqank1	432964	15	Hippo_2020_CR3
Gm35339	Wdr97	Wdr97	Wdr97	102638882	15	Hippo_2020_CR3
Cyhr1	Zftraf1	Zftraf1	Zftraf1	54151	15	Hippo_2020_CR3
Tex33	Cimip4	Cimip4	Cimip4	73376	15	Hippo_2020_CR3
Mkl1	Mrtfa	Mrtfa	Mrtfa	223701	15	Hippo_2020_CR3
1500009C09Rik	Smim45	Smim45	Smim45	76505	15	Hippo_2020_CR3
Sept3	Septin3	Septin3	Septin3	24050	15	Hippo_2020_CR3
1810041L15Rik	Shisal1	Shisal1	Shisal1	72301	15	Hippo_2020_CR3
Fam19a5	Tafa5	Tafa5	Tafa5	106014	15	Hippo_2020_CR3
Odf3b	Cimap1b	Cimap1b	Cimap1b	70113	15	Hippo_2020_CR3
Olfr282	Or8s10	Or8s10	Or8s10	258449	15	Hippo_2020_CR3
Olfr279	Or11m3	Or11m3	Or11m3	258502	15	Hippo_2020_CR3
4930415O20Rik	Spmip11	Spmip11	Spmip11	73863	15	Hippo_2020_CR3
Mettl7a1	Tmt1a	Tmt1a	Tmt1a	70152	15	Hippo_2020_CR3
Mettl7a3	Tmt1a3	Tmt1a3	Tmt1a3	668178	15	Hippo_2020_CR3
Grasp	Tamalin	Tamalin	Tamalin	56149	15	Hippo_2020_CR3
6030408B16Rik	Smim41	Smim41	Smim41	77717	15	Hippo_2020_CR3
Atp5g2	Atp5mc2	Atp5mc2	Atp5mc2	67942	15	Hippo_2020_CR3
Olfr15	Or2c1	Or2c1	Or2c1	18312	16	Hippo_2020_CR3
Gm5767	Litafd	Litafd	Litafd	436336	16	Hippo_2020_CR3
1810013L24Rik	Hapstr1	Hapstr1	Hapstr1	69053	16	Hippo_2020_CR3
Mkl2	Mrtfb	Mrtfb	Mrtfb	239719	16	Hippo_2020_CR3
2900011O08Rik	Bmerb1	Bmerb1	Bmerb1	67254	16	Hippo_2020_CR3
Fopnl	Cep20	Cep20	Cep20	66086	16	Hippo_2020_CR3
Efcab1	Clxn	Clxn	Clxn	66793	16	Hippo_2020_CR3
Vpreb1	Vpreb1a	Vpreb1a	Vpreb1a	22362	16	Hippo_2020_CR3
Tmem191c	Tmem191	Tmem191	Tmem191	224019	16	Hippo_2020_CR3
Dgcr14	Ess2	Ess2	Ess2	27886	16	Hippo_2020_CR3
Sept5	Septin5	Septin5	Septin5	18951	16	Hippo_2020_CR3
2010309G21Rik	Iglc3	Iglc3	Iglc3	110787	16	Hippo_2020_CR3
Olfr165	Or2m13	Or2m13	Or2m13	258458	16	Hippo_2020_CR3
Olfr168	Or2l13b	Or2l13b	Or2l13b	258354	16	Hippo_2020_CR3
Tprg	Tprg1	Tprg1	Tprg1	71338	16	Hippo_2020_CR3
Hrasls	Plaat1	Plaat1	Plaat1	27281	16	Hippo_2020_CR3
0610012G03Rik	Ncbp2as2	Ncbp2as2	Ncbp2as2	106264	16	Hippo_2020_CR3
Tctex1d2	Dynlt2b	Dynlt2b	Dynlt2b	66061	16	Hippo_2020_CR3
Dirc2	Slc49a4	Slc49a4	Slc49a4	224132	16	Hippo_2020_CR3
Ccdc58	Mix23	Mix23	Mix23	381045	16	Hippo_2020_CR3
2010005H15Rik	Csta2	Csta2	Csta2	76770	16	Hippo_2020_CR3
Gm36028	Btnl12	Btnl12	Btnl12	102639802	16	Hippo_2020_CR3
Maats1	Cfap91	Cfap91	Cfap91	320214	16	Hippo_2020_CR3
Gm609	Cd200l1	Cd200l1	Cd200l1	208166	16	Hippo_2020_CR3
C330027C09Rik	Cip2a	Cip2a	Cip2a	224171	16	Hippo_2020_CR3
Gm813	Ftdc1	Ftdc1	Ftdc1	328695	16	Hippo_2020_CR3
Olfr172	Or5k1b	Or5k1b	Or5k1b	259003	16	Hippo_2020_CR3
Olfr204	Or5ac22	Or5ac22	Or5ac22	258994	16	Hippo_2020_CR3
Csnka2ip	Csnk2a2ip	Csnk2a2ip	Csnk2a2ip	224291	16	Hippo_2020_CR3
Atp5j	Atp5pf	Atp5pf	Atp5pf	11957	16	Hippo_2020_CR3
N6amt1	Hemk2	Hemk2	Hemk2	67768	16	Hippo_2020_CR3
1110004E09Rik	Cfap298	Cfap298	Cfap298	68001	16	Hippo_2020_CR3
4932438H23Rik	Epcip	Epcip	Epcip	74387	16	Hippo_2020_CR3
Atp5o	Atp5po	Atp5po	Atp5po	28080	16	Hippo_2020_CR3
Gm5678	Cbr1b	Cbr1b	Cbr1b	435489	16	Hippo_2020_CR3
Dopey2	Dop1b	Dop1b	Dop1b	70028	16	Hippo_2020_CR3
Dscr3	Vps26c	Vps26c	Vps26c	13185	16	Hippo_2020_CR3
Wrb	Get1	Get1	Get1	71446	16	Hippo_2020_CR3
E430024P14Rik	Gm1604a	Gm1604a	Gm1604a	100040822	17	Hippo_2020_CR3
Fgfr1op	Cep43	Cep43	Cep43	75296	17	Hippo_2020_CR3
Qk	Qki	Qki	Qki	19317	17	Hippo_2020_CR3
Park2	Prkn	Prkn	Prkn	50873	17	Hippo_2020_CR3
Gm16050	Gm8603	Gm8603	Gm8603	667384	17	Hippo_2020_CR3
Gm3448	Dynlt2a2	Dynlt2a2	Dynlt2a2	100041639	17	Hippo_2020_CR3
Gm10226	Gm10509	Gm10509	Gm10509	100310809	17	Hippo_2020_CR3
Vmn2r-ps130	Vmn2r130	Vmn2r130	Vmn2r130	100042225	17	Hippo_2020_CR3
1520401A03Rik	Grep1	Grep1	Grep1	320309	17	Hippo_2020_CR3
Slc9a3r2	Nherf2	Nherf2	Nherf2	65962	17	Hippo_2020_CR3
Cramp1l	Cramp1	Cramp1	Cramp1	57354	17	Hippo_2020_CR3
Narfl	Ciao3	Ciao3	Ciao3	67563	17	Hippo_2020_CR3
Fam173a	Antkmt	Antkmt	Antkmt	214917	17	Hippo_2020_CR3
A930017K11Rik	Prr35	Prr35	Prr35	100034748	17	Hippo_2020_CR3
Tmem8	Pgap6	Pgap6	Pgap6	60455	17	Hippo_2020_CR3
D17Wsu92e	Ilrun	Ilrun	Ilrun	224647	17	Hippo_2020_CR3
Uhrf1bp1	Bltp3a	Bltp3a	Bltp3a	224648	17	Hippo_2020_CR3
4930539E08Rik	Bnip5	Bnip5	Bnip5	207819	17	Hippo_2020_CR3
4921501E09Rik	Phf8l	Phf8l	Phf8l	74042	17	Hippo_2020_CR3
Olfr55	Or10h1b	Or10h1b	Or10h1b	100038859	17	Hippo_2020_CR3
Olfr239	Or10h1	Or10h1	Or10h1	100038860	17	Hippo_2020_CR3
Olfr1564	Or10h5	Or10h5	Or10h5	100043474	17	Hippo_2020_CR3
March2	Marchf2	Marchf2	Marchf2	224703	17	Hippo_2020_CR3
Platr17	Smim40	Smim40	Smim40	474160	17	Hippo_2020_CR3
H2-Ke6	Hsd17b8	Hsd17b8	Hsd17b8	14979	17	Hippo_2020_CR3
Skiv2l	Skic2	Skic2	Skic2	108077	17	Hippo_2020_CR3
Vars	Vars1	Vars1	Vars1	22321	17	Hippo_2020_CR3
Gm9573	Muc21	Muc21	Muc21	672682	17	Hippo_2020_CR3
Dpcr1	Mucl3	Mucl3	Mucl3	268949	17	Hippo_2020_CR3
Gm7030	H2-T25	H2-T25	H2-T25	630294	17	Hippo_2020_CR3
Znrd1	Polr1h	Polr1h	Polr1h	66136	17	Hippo_2020_CR3
Znrd1as	Polr1has	Polr1has	Polr1has	76416	17	Hippo_2020_CR3
Olfr90	Or2h2	Or2h2	Or2h2	258469	17	Hippo_2020_CR3
Olfr92	Or2h2c	Or2h2c	Or2h2c	258448	17	Hippo_2020_CR3
Olfr99	Or1o4	Or1o4	Or1o4	258508	17	Hippo_2020_CR3
Olfr105-ps	Or12d15	Or12d15	Or12d15	257893	17	Hippo_2020_CR3
Olfr107	Or1o1	Or1o1	Or1o1	258504	17	Hippo_2020_CR3
Olfr110	Or5v1	Or5v1	Or5v1	258325	17	Hippo_2020_CR3
Olfr111	Or5v1b	Or5v1b	Or5v1b	545205	17	Hippo_2020_CR3
Olfr112	Or14j9	Or14j9	Or14j9	258096	17	Hippo_2020_CR3
Olfr118	Or10al2	Or10al2	Or10al2	404308	17	Hippo_2020_CR3
Olfr125	Or14j1	Or14j1	Or14j1	258287	17	Hippo_2020_CR3
Olfr127	Or14j6	Or14j6	Or14j6	258374	17	Hippo_2020_CR3
Olfr138	Or2n1e	Or2n1e	Or2n1e	170648	17	Hippo_2020_CR3
Gm42418	Rn18s-rs5	Rn18s-rs5	Rn18s-rs5	110183	17	Hippo_2020_CR3
Mut	Mmut	Mmut	Mmut	17850	17	Hippo_2020_CR3
1700001C19Rik	Cimip3	Cimip3	Cimip3	75462	17	Hippo_2020_CR3
B430306N03Rik	Treml6	Treml6	Treml6	320148	17	Hippo_2020_CR3
Ccdc94	Yju2	Yju2	Yju2	72886	17	Hippo_2020_CR3
Gm20219	Tincr	Tincr	Tincr	100504425	17	Hippo_2020_CR3
2410015M20Rik	Micos13	Micos13	Micos13	224904	17	Hippo_2020_CR3
1700061G19Rik	Acsbg3	Acsbg3	Acsbg3	78625	17	Hippo_2020_CR3
Gm10093	Hdac1-ps	Hdac1-ps	Hdac1-ps	15181	17	Hippo_2020_CR3
Gm10184	Kpna2rt	Kpna2rt	Kpna2rt	100043906	17	Hippo_2020_CR3
Gm21693	Rbmyf6	Rbmyf6	Rbmyf6	100862383	Y	Hippo_2020_CR3
Gm21704	Rbmyf7	Rbmyf7	Rbmyf7	100862394	Y	Hippo_2020_CR3
Armc4	Odad2	Odad2	Odad2	74934	18	Hippo_2020_CR3
3110002H16Rik	Rmc1	Rmc1	Rmc1	76482	18	Hippo_2020_CR3
Gm35060	Tex51	Tex51	Tex51	102638514	18	Hippo_2020_CR3
4933408B17Rik	Brd8dc	Brd8dc	Brd8dc	271508	18	Hippo_2020_CR3
Gm3550	Rpl27rt	Rpl27rt	Rpl27rt	100041859	18	Hippo_2020_CR3
1700066B19Rik	Smim33	Smim33	Smim33	73449	18	Hippo_2020_CR3
Tmem173	Sting1	Sting1	Sting1	72512	18	Hippo_2020_CR3
Hars	Hars1	Hars1	Hars1	15115	18	Hippo_2020_CR3
0610009O20Rik	Dele1	Dele1	Dele1	66839	18	Hippo_2020_CR3
2900055J20Rik	Kctd16	Kctd16	Kctd16	383348	18	Hippo_2020_CR3
Lars	Ptprf	Ptprf	Ptprf	19268	4	Hippo_2020_CR3
Gramd3	Gramd2b	Gramd2b	Gramd2b	107022	18	Hippo_2020_CR3
Tex43	Spmip10	Spmip10	Spmip10	67343	18	Hippo_2020_CR3
March3	Marchf3	Marchf3	Marchf3	320253	18	Hippo_2020_CR3
1700011I03Rik	Ccdc192	Ccdc192	Ccdc192	75444	18	Hippo_2020_CR3
Gm26507	Gm41741	Gm41741	Gm41741	105246454	18	Hippo_2020_CR3
A730017C20Rik	Minar2	Minar2	Minar2	225583	18	Hippo_2020_CR3
Gm4951	Iigp1c	Iigp1c	Iigp1c	240327	18	Hippo_2020_CR3
Nars	Nars1	Nars1	Nars1	70223	18	Hippo_2020_CR3
Rnf165	Ark2c	Ark2c	Ark2c	225743	18	Hippo_2020_CR3
8030462N17Rik	Ark2n	Ark2n	Ark2n	212163	18	Hippo_2020_CR3
Atp5a1	Atp5f1a	Atp5f1a	Atp5f1a	11946	18	Hippo_2020_CR3
Pqlc1	Slc66a2	Slc66a2	Slc66a2	66943	18	Hippo_2020_CR3
Zadh2	Ptgr3	Ptgr3	Ptgr3	225791	18	Hippo_2020_CR3
Fam69c	Dipk1c	Dipk1c	Dipk1c	240479	18	Hippo_2020_CR3
Gm960	Top6bl	Top6bl	Top6bl	381196	19	Hippo_2020_CR3
Sssca1	Znrd2	Znrd2	Znrd2	56390	19	Hippo_2020_CR3
2700081O15Rik	Zfta	Zfta	Zfta	108899	19	Hippo_2020_CR3
Pla2g16	Plaat3	Plaat3	Plaat3	225845	19	Hippo_2020_CR3
Hrasls5	Plaat5	Plaat5	Plaat5	66727	19	Hippo_2020_CR3
Ppp1r32	Saxo4	Saxo4	Saxo4	67752	19	Hippo_2020_CR3
1700017D01Rik	Ms4a20	Ms4a20	Ms4a20	69369	19	Hippo_2020_CR3
1700025F22Rik	Ms4a19	Ms4a19	Ms4a19	69416	19	Hippo_2020_CR3
Gif	Cblif	Cblif	Cblif	14603	19	Hippo_2020_CR3
Olfr1417	Or10v5	Or10v5	Or10v5	258938	19	Hippo_2020_CR3
Olfr1419	Or10q3	Or10q3	Or10q3	257938	19	Hippo_2020_CR3
Olfr1420	Or10v1	Or10v1	Or10v1	258405	19	Hippo_2020_CR3
Olfr1423	Or4d11	Or4d11	Or4d11	258675	19	Hippo_2020_CR3
Olfr1426	Or4d10c	Or4d10c	Or4d10c	258805	19	Hippo_2020_CR3
Olfr1555-ps1	Or5bb12	Or5bb12	Or5bb12	257954	19	Hippo_2020_CR3
Olfr1432	Or5bb10	Or5bb10	Or5bb10	257961	19	Hippo_2020_CR3
Olfr1448	Or5b12	Or5b12	Or5b12	258696	19	Hippo_2020_CR3
Olfr1458	Or5b105	Or5b105	Or5b105	667271	19	Hippo_2020_CR3
Olfr1489	Or5b124	Or5b124	Or5b124	258628	19	Hippo_2020_CR3
Tmem2	Cemip2	Cemip2	Cemip2	83921	19	Hippo_2020_CR3
1700028P14Rik	Cfap95	Cfap95	Cfap95	67483	19	Hippo_2020_CR3
Fam189a2	Entrep1	Entrep1	Entrep1	381217	19	Hippo_2020_CR3
Cbwd1	Zng1	Zng1	Zng1	226043	19	Hippo_2020_CR3
4430402I18Rik	Spata6l	Spata6l	Spata6l	381218	19	Hippo_2020_CR3
9930021J03Rik	Brd10	Brd10	Brd10	240613	19	Hippo_2020_CR3
2700046G09Rik	Sgms1os1	Sgms1os1	Sgms1os1	67188	19	Hippo_2020_CR3
March5	Marchf5	Marchf5	Marchf5	69104	19	Hippo_2020_CR3
Gm340	Lcor	Lcor	Lcor	212391	19	Hippo_2020_CR3
Gm17018	Dpcd	Dpcd	Dpcd	226162	19	Hippo_2020_CR3
Mgea5	Oga	Oga	Oga	76055	19	Hippo_2020_CR3
9130011E15Rik	Armh3	Armh3	Armh3	71617	19	Hippo_2020_CR3
Usmg5	Atp5mk	Atp5mk	Atp5mk	66477	19	Hippo_2020_CR3
Gm6970	H1f11-ps	H1f11-ps	H1f11-ps	629389	19	Hippo_2020_CR3
Fam160b1	Fhip2a	Fhip2a	Fhip2a	226252	19	Hippo_2020_CR3
1700019N19Rik	Spmip5	Spmip5	Spmip5	67507	19	Hippo_2020_CR3
Fam45a	Dennd10	Dennd10	Dennd10	67894	19	Hippo_2020_CR3
Gm7102	Mplkipl1	Mplkipl1	Mplkipl1	633057	19	Hippo_2020_CR3
Gm42417	Ankrd23	Ankrd23	Ankrd23	78321	1	Hippo_2020_CR3
Olfr1116	Or10ag54	Or10ag54	Or10ag54	257875	2	Hippo_2020_CR3
Olfr1132	Or8w1	Or8w1	Or8w1	258833	2	Hippo_2020_CR3
Olfr1173	Or5d43	Or5d43	Or5d43	404329	2	Hippo_2020_CR3
Olfr1179	Or4p18	Or4p18	Or4p18	258919	2	Hippo_2020_CR3
Olfr1302	Or4k52	Or4k52	Or4k52	258891	2	Hippo_2020_CR3
Gm5538	Aadacl2fm2	Aadacl2fm2	Aadacl2fm2	433597	3	Hippo_2020_CR3
Gm13306	Ccl27al	Ccl27al	Ccl27al	100039863	4	Hippo_2020_CR3
Olfr441	Or2a54	Or2a54	Or2a54	258649	6	Hippo_2020_CR3
Olfr214	Or6d14	Or6d14	Or6d14	258754	6	Hippo_2020_CR3
Olfr1350	Or5bw2	Or5bw2	Or5bw2	258384	7	Hippo_2020_CR3
Gm4881	Erfl	Erfl	Erfl	232974	7	Hippo_2020_CR3
Gm9999	Misfa	Misfa	Misfa	629141	7	Hippo_2020_CR3
Olfr551	Or52p2	Or52p2	Or52p2	258750	7	Hippo_2020_CR3
Olfr716	Or2d36	Or2d36	Or2d36	258597	7	Hippo_2020_CR3
Olfr524	Or6b13	Or6b13	Or6b13	258055	7	Hippo_2020_CR3
Olfr60	Or13a27	Or13a27	Or13a27	18361	7	Hippo_2020_CR3
Olfr536	Or12j5	Or12j5	Or12j5	258513	7	Hippo_2020_CR3
Gm5426	Atg5lrt	Atg5lrt	Atg5lrt	432491	10	Hippo_2020_CR3
Olfr822	Or6c69c	Or6c69c	Or6c69c	258666	10	Hippo_2020_CR3
Gm26584	Lncrhpl	Lncrhpl	Lncrhpl	105244982	8	Hippo_2020_CR3
Gm3591	Lamtor3l	Lamtor3l	Lamtor3l	100041958	14	Hippo_2020_CR3
Olfr729	Or4k5	Or4k5	Or4k5	258275	14	Hippo_2020_CR3
Gm29776	Cirop	Cirop	Cirop	101056084	14	Hippo_2020_CR3
Gm1113	Vsig10l2	Vsig10l2	Vsig10l2	115487164	9	Hippo_2020_CR3
Olfr905	Or8b1c	Or8b1c	Or8b1c	258800	9	Hippo_2020_CR3
Olfr44	Or8g20	Or8g20	Or8g20	18343	9	Hippo_2020_CR3
Olfr30	Or2z2	Or2z2	Or2z2	18329	11	Hippo_2020_CR3
Olfr224	Or2t43	Or2t43	Or2t43	258198	11	Hippo_2020_CR3
Olfr318	Or2ak5	Or2ak5	Or2ak5	258494	11	Hippo_2020_CR3
Hist1h2bp	H2bc22	H2bc22	H2bc22	319188	13	Hippo_2020_CR3
Hist1h3f	H3c7	H3c7	H3c7	260423	13	Hippo_2020_CR3
Hist1h2bb	H2bc3	H2bc3	H2bc3	319178	13	Hippo_2020_CR3
Gm45623	Smim32	Smim32	Smim32	115488204	13	Hippo_2020_CR3
Olfr466	Or9s18	Or9s18	Or9s18	258816	13	Hippo_2020_CR3
Gm4737	Ahcyl	Ahcyl	Ahcyl	11615	16	Hippo_2020_CR3
Olfr63	Or10h28	Or10h28	Or10h28	258939	17	Hippo_2020_CR3
Olfr1425	Or4d10	Or4d10	Or4d10	258155	19	Hippo_2020_CR3
Gm34653	B3galt9	B3galt9	B3galt9	102637973	2	Hippo_2020_CR3
Olfr344	Or1j15	Or1j15	Or1j15	258621	2	Hippo_2020_CR3
Olfr1112	Or12e1	Or12e1	Or12e1	258655	2	Hippo_2020_CR3
Olfr1238	Or4a39	Or4a39	Or4a39	258786	2	Hippo_2020_CR3
4930550L24Rik	Magea13	Magea13	Magea13	75352	X	Hippo_2020_CR3
Hfe2	Hjv	Hjv	Hjv	69585	3	Hippo_2020_CR3
Olfr270	Or13d1	Or13d1	Or13d1	258600	4	Hippo_2020_CR3
Pramef12	Pramel13	Pramel13	Pramel13	77632	4	Hippo_2020_CR3
Gm13178	AAdacl4fm3	AAdacl4fm3	AAdacl4fm3	546849	4	Hippo_2020_CR3
Tmem211	Lhfpl7	Lhfpl7	Lhfpl7	333048	5	Hippo_2020_CR3
Gm9047	Spmip1	Spmip1	Spmip1	668210	6	Hippo_2020_CR3
4922502D21Rik	Clec2m	Clec2m	Clec2m	381816	6	Hippo_2020_CR3
Olfr521	Or2at1	Or2at1	Or2at1	258353	7	Hippo_2020_CR3
Olfr559	Or51a25	Or51a25	Or51a25	259116	7	Hippo_2020_CR3
Olfr596	Or52e19	Or52e19	Or52e19	100041187	7	Hippo_2020_CR3
Olfr648	Or52h1	Or52h1	Or52h1	258746	7	Hippo_2020_CR3
Odf3	Cimap1a	Cimap1a	Cimap1a	69287	7	Hippo_2020_CR3
Olfr720	Or2t6	Or2t6	Or2t6	258387	14	Hippo_2020_CR3
Hist1h4b	H4c2	H4c2	H4c2	326620	13	Hippo_2020_CR3
4930550C17Rik	Neudnr	Neudnr	Neudnr	75245	13	Hippo_2020_CR3
Gm38655	Percc1	Percc1	Percc1	102643076	17	Hippo_2020_CR3
Olfr91	Or2h1	Or2h1	Or2h1	258470	17	Hippo_2020_CR3
Olfr95	Or10c1	Or10c1	Or10c1	258506	17	Hippo_2020_CR3
Olfr1428	Or4d6	Or4d6	Or4d6	258673	19	Hippo_2020_CR3
Olfr1459	Or5b106	Or5b106	Or5b106	258684	19	Hippo_2020_CR3
Gm28653	Lincmd1	Lincmd1	Lincmd1	105661730	1	Hippo_2022_CR4
Gm597	Spata31e5	Spata31e5	Spata31e5	210962	1	Hippo_2022_CR4
4931428L18Rik	Alyreffm1	Alyreffm1	Alyreffm1	70988	1	Hippo_2022_CR4
Gm5415	Semp2l1	Semp2l1	Semp2l1	408191	1	Hippo_2022_CR4
2010300C02Rik	Cracdl	Cracdl	Cracdl	72097	1	Hippo_2022_CR4
Gm15832	Rnf149	Rnf149	Rnf149	67702	1	Hippo_2022_CR4
Gm8251	Ccdc168	Ccdc168	Ccdc168	102636082	1	Hippo_2022_CR4
Fam126b	Hycc2	Hycc2	Hycc2	213056	1	Hippo_2022_CR4
Gpr1	Cmklr2	Cmklr2	Cmklr2	241070	1	Hippo_2022_CR4
Gm39653	Fam237a	Fam237a	Fam237a	105243944	1	Hippo_2022_CR4
March4	Marchf4	Marchf4	Marchf4	381270	1	Hippo_2022_CR4
1700027A15Rik	Teshl	Teshl	Teshl	69449	1	Hippo_2022_CR4
C130026I21Rik	Sp140l2	Sp140l2	Sp140l2	620078	1	Hippo_2022_CR4
A530032D15Rik	Sp140l1	Sp140l1	Sp140l1	381287	1	Hippo_2022_CR4
D130058E05Rik	Gbx2	Gbx2	Gbx2	14472	1	Hippo_2022_CR4
Iqca	Iqca1	Iqca1	Iqca1	74918	1	Hippo_2022_CR4
Sept2	Septin2	Septin2	Septin2	18000	1	Hippo_2022_CR4
D1Ertd622e	Macir	Macir	Macir	52392	1	Hippo_2022_CR4
Dars	Dars1	Dars1	Dars1	226414	1	Hippo_2022_CR4
Gm15674	Cd55os	Cd55os	Cd55os	102640368	1	Hippo_2022_CR4
Gm38394	Zbed6	Zbed6	Zbed6	667118	1	Hippo_2022_CR4
Chil1	Chi3l1	Chi3l1	Chi3l1	12654	1	Hippo_2022_CR4
A430106G13Rik	Mir181a-1hg	Mir181a-1hg	Mir181a-1hg	320327	1	Hippo_2022_CR4
Gm4788	Cfhr4	Cfhr4	Cfhr4	214403	1	Hippo_2022_CR4
Fam129a	Niban1	Niban1	Niban1	63913	1	Hippo_2022_CR4
Gm28286	A830008E24Rik	A830008E24Rik	A830008E24Rik	108167736	1	Hippo_2022_CR4
Gm2000	Rpl35rt	Rpl35rt	Rpl35rt	100038991	1	Hippo_2022_CR4
Eef1aknmt	Mettl13	Mettl13	Mettl13	71449	1	Hippo_2022_CR4
Mettl11b	Ntmt2	Ntmt2	Ntmt2	240879	1	Hippo_2022_CR4
Dusp27	Styxl2	Styxl2	Styxl2	240892	1	Hippo_2022_CR4
4930500M09Rik	Uhmk1	Uhmk1	Uhmk1	16589	1	Hippo_2022_CR4
Olfr417	Or10x1	Or10x1	Or10x1	258238	1	Hippo_2022_CR4
Olfr414	Or6p1	Or6p1	Or6p1	258756	1	Hippo_2022_CR4
Olfr220	Or6y1	Or6y1	Or6y1	546747	1	Hippo_2022_CR4
1700016C15Rik	Spmip3	Spmip3	Spmip3	69428	1	Hippo_2022_CR4
Adss	Adss1	Adss1	Adss1	11565	12	Hippo_2022_CR4
9130409I23Rik	Degs1l	Degs1l	Degs1l	619326	1	Hippo_2022_CR4
Gm37214	A430073I11Rik	A430073I11Rik	A430073I11Rik	319287	1	Hippo_2022_CR4
Marc1	Mtarc1	Mtarc1	Mtarc1	66112	1	Hippo_2022_CR4
Marc2	Nes	Nes	Nes	18008	3	Hippo_2022_CR4
Eprs	Eprs1	Eprs1	Eprs1	107508	1	Hippo_2022_CR4
Gm45902	Msantd7	Msantd7	Msantd7	119065974	2	Hippo_2022_CR4
4930412O13Rik	Gata3os	Gata3os	Gata3os	381347	2	Hippo_2022_CR4
Atp5c1	Atp5f1c	Atp5f1c	Atp5f1c	11949	2	Hippo_2022_CR4
Gm20539	Gm3363	Gm3363	Gm3363	100041479	2	Hippo_2022_CR4
4931423N10Rik	Ankrd68	Ankrd68	Ankrd68	70981	2	Hippo_2022_CR4
Fam166a	Cimip2a	Cimip2a	Cimip2a	68222	2	Hippo_2022_CR4
Tmem250-ps	Tmem250	Tmem250	Tmem250	109299	2	Hippo_2022_CR4
1700007K13Rik	Pierce1	Pierce1	Pierce1	69327	2	Hippo_2022_CR4
Gm13420	Prrt1b	Prrt1b	Prrt1b	433415	2	Hippo_2022_CR4
Wdr34	Dync2i2	Dync2i2	Dync2i2	71820	2	Hippo_2022_CR4
1110008P14Rik	Bbln	Bbln	Bbln	73737	2	Hippo_2022_CR4
Fam102a	Eeig1	Eeig1	Eeig1	98952	2	Hippo_2022_CR4
Fam129b	Niban2	Niban2	Niban2	227737	2	Hippo_2022_CR4
Gm34653	B3galt9	B3galt9	B3galt9	102637973	2	Hippo_2022_CR4
Olfr365	Or1l4	Or1l4	Or1l4	258656	2	Hippo_2022_CR4
March7	Marchf7	Marchf7	Marchf7	57438	2	Hippo_2022_CR4
Ccdc173	Cfap210	Cfap210	Cfap210	75051	2	Hippo_2022_CR4
Atp5g3	Atp5mc3	Atp5mc3	Atp5mc3	228033	2	Hippo_2022_CR4
Ttc30b	Ift70b	Ift70b	Ift70b	72421	2	Hippo_2022_CR4
Ttc30a1	Ift70a1	Ift70a1	Ift70a1	78802	2	Hippo_2022_CR4
Gm13713	Lrrc55os	Lrrc55os	Lrrc55os	625033	2	Hippo_2022_CR4
Olfr987	Or5ak4	Or5ak4	Or5ak4	257951	2	Hippo_2022_CR4
Olfr992	Or5ak22	Or5ak22	Or5ak22	258865	2	Hippo_2022_CR4
4833423E24Rik	Fads2b	Fads2b	Fads2b	228151	2	Hippo_2022_CR4
Olfr1029	Or5m11b	Or5m11b	Or5m11b	258154	2	Hippo_2022_CR4
Olfr1033	Or5m3b	Or5m3b	Or5m3b	258571	2	Hippo_2022_CR4
Olfr259	Or5aq7	Or5aq7	Or5aq7	258766	2	Hippo_2022_CR4
Olfr1122	Or10ag57	Or10ag57	Or10ag57	259033	2	Hippo_2022_CR4
Olfr1124	Or10ag58	Or10ag58	Or10ag58	259030	2	Hippo_2022_CR4
Olfr1129	Or10ag59	Or10ag59	Or10ag59	258111	2	Hippo_2022_CR4
Olfr1130	Or10ag60	Or10ag60	Or10ag60	258835	2	Hippo_2022_CR4
Olfr1131	Or5w11	Or5w11	Or5w11	258652	2	Hippo_2022_CR4
Olfr1132	Or8w1	Or8w1	Or8w1	258833	2	Hippo_2022_CR4
Olfr1152	Or5w19	Or5w19	Or5w19	258103	2	Hippo_2022_CR4
Olfr1179	Or4p18	Or4p18	Or4p18	258919	2	Hippo_2022_CR4
Olfr1211	Or4c15	Or4c15	Or4c15	258025	2	Hippo_2022_CR4
Olfr1220	Or4c115	Or4c115	Or4c115	258902	2	Hippo_2022_CR4
Olfr1223	Or4c118	Or4c118	Or4c118	258894	2	Hippo_2022_CR4
Olfr1238	Or4a39	Or4a39	Or4a39	258786	2	Hippo_2022_CR4
Olfr1247	Or4a74	Or4a74	Or4a74	258968	2	Hippo_2022_CR4
4933423P22Rik	Ptprjos1	Ptprjos1	Ptprjos1	71158	2	Hippo_2022_CR4
1110051M20Rik	Cstpp1	Cstpp1	Cstpp1	228356	2	Hippo_2022_CR4
1700029I15Rik	Frey1	Frey1	Frey1	75641	2	Hippo_2022_CR4
B230118H07Rik	Iftap	Iftap	Iftap	68170	2	Hippo_2022_CR4
Gm13942	Potefam1	Potefam1	Potefam1	67575	2	Hippo_2022_CR4
4930430A15Rik	Potefam1	Potefam1	Potefam1	67575	2	Hippo_2022_CR4
Olfr1307	Or4f14b	Or4f14b	Or4f14b	257956	2	Hippo_2022_CR4
A530058N18Rik	Gjd2os	Gjd2os	Gjd2os	320846	2	Hippo_2022_CR4
C130080G10Rik	Actc1dt	Actc1dt	Actc1dt	100303644	2	Hippo_2022_CR4
Casc4	Golm2	Golm2	Golm2	319996	2	Hippo_2022_CR4
Spata5l1	Afg2b	Afg2b	Afg2b	214616	2	Hippo_2022_CR4
4930402H24Rik	Dnaaf9	Dnaaf9	Dnaaf9	228602	2	Hippo_2022_CR4
1700037H04Rik	Adissp	Adissp	Adissp	67326	2	Hippo_2022_CR4
Pak7	Pak5	Pak5	Pak5	241656	2	Hippo_2022_CR4
Cst10	Cst5	Cst5	Cst5	58214	2	Hippo_2022_CR4
Gm21994	Zfp1002	Zfp1002	Zfp1002	102637277	2	Hippo_2022_CR4
Gm14124	Zfp1005	Zfp1005	Zfp1005	100216455	2	Hippo_2022_CR4
Gm10130	Zfp1001	Zfp1001	Zfp1001	102633750	2	Hippo_2022_CR4
2900097C17Rik	Bscl2	Bscl2	Bscl2	14705	19	Hippo_2022_CR4
Soga1	Mtcl2	Mtcl2	Mtcl2	320706	2	Hippo_2022_CR4
Tmem189	Peds1	Peds1	Peds1	407243	2	Hippo_2022_CR4
Atp5e	Atp5f1e	Atp5f1e	Atp5f1e	67126	2	Hippo_2022_CR4
Gm11008	Gm10601	Gm10601	Gm10601	100042466	4	Hippo_2022_CR4
Gm14435	Zfp968-ps	Zfp968-ps	Zfp968-ps	100302432	2	Hippo_2022_CR4
Gm14409	Zfp1010	Zfp1010	Zfp1010	115489547	2	Hippo_2022_CR4
Gm14327	Zfp1003	Zfp1003	Zfp1003	665205	2	Hippo_2022_CR4
Gm9833	Myef2l	Myef2l	Myef2l	100041480	3	Hippo_2022_CR4
Gm9733	Sirpd	Sirpd	Sirpd	751864	3	Hippo_2022_CR4
Gyg	Gyg1	Gyg1	Gyg1	27357	3	Hippo_2022_CR4
Ccdc144b	Gm57858	Gm57858	Gm57858	241943	3	Hippo_2022_CR4
Gm11549	Smim43	Smim43	Smim43	100503068	3	Hippo_2022_CR4
4932438A13Rik	Bltp1	Bltp1	Bltp1	229227	3	Hippo_2022_CR4
Spata5	Afg2a	Afg2a	Afg2a	57815	3	Hippo_2022_CR4
1700034I23Rik	Fundc2b	Fundc2b	Fundc2b	73297	3	Hippo_2022_CR4
Lhfp	Lhfpl6	Lhfpl6	Lhfpl6	108927	3	Hippo_2022_CR4
Spg20	Spart	Spart	Spart	229285	3	Hippo_2022_CR4
Gm42609	Gm9831	Gm9831	Gm9831	101056032	3	Hippo_2022_CR4
Gm17359	Spmip2	Spmip2	Spmip2	100233207	3	Hippo_2022_CR4
Fam160a1	Fhip1a	Fhip1a	Fhip1a	229488	3	Hippo_2022_CR4
Kirrel	Kirrel1	Kirrel1	Kirrel1	170643	3	Hippo_2022_CR4
Fcrls	Fcrl2	Fcrl2	Fcrl2	80891	3	Hippo_2022_CR4
Rrnad1	Mettl25b	Mettl25b	Mettl25b	229503	3	Hippo_2022_CR4
Fam189b	Entrep3	Entrep3	Entrep3	68521	3	Hippo_2022_CR4
Gba	Gba1	Gba1	Gba1	14466	3	Hippo_2022_CR4
1700094D03Rik	Cfap141	Cfap141	Cfap141	73545	3	Hippo_2022_CR4
Lor	Loricrin	Loricrin	Loricrin	16939	3	Hippo_2022_CR4
Gm9774	Adrm1b	Adrm1b	Adrm1b	100043022	3	Hippo_2022_CR4
Hist2h2ab	H2ac21	H2ac21	H2ac21	621893	3	Hippo_2022_CR4
Hist2h2ac	H2ac20	H2ac20	H2ac20	319176	3	Hippo_2022_CR4
Hist2h2be	H2bc21	H2bc21	H2bc21	319190	3	Hippo_2022_CR4
Hist2h3c2	H3c15	H3c15	H3c15	97114	3	Hippo_2022_CR4
Hist2h2aa1	H2ac18	H2ac18	H2ac18	15267	3	Hippo_2022_CR4
Hist2h3c1	H3c14	H3c14	H3c14	15077	3	Hippo_2022_CR4
Hist2h4	H4c14	H4c14	H4c14	97122	3	Hippo_2022_CR4
Hist2h3b	H3c13	H3c13	H3c13	319154	3	Hippo_2022_CR4
Hist2h2bb	H2bc18	H2bc18	H2bc18	319189	3	Hippo_2022_CR4
Gm4450	Hsd3b9	Hsd3b9	Hsd3b9	100043461	3	Hippo_2022_CR4
Gm10681	Hsd3b8	Hsd3b8	Hsd3b8	100043456	3	Hippo_2022_CR4
Atp5f1	Atp5pb	Atp5pb	Atp5pb	11950	3	Hippo_2022_CR4
Pifo	Cimap3	Cimap3	Cimap3	100503311	3	Hippo_2022_CR4
Sars	Sars1	Sars1	Sars1	20226	3	Hippo_2022_CR4
5330417C22Rik	Elapor1	Elapor1	Elapor1	229722	3	Hippo_2022_CR4
1700013F07Rik	Cfap276	Cfap276	Cfap276	75504	3	Hippo_2022_CR4
Fam102b	Eeig2	Eeig2	Eeig2	329739	3	Hippo_2022_CR4
Tmem56	Tlcd4	Tlcd4	Tlcd4	99887	3	Hippo_2022_CR4
1810037I17Rik	Arln	Arln	Arln	67704	3	Hippo_2022_CR4
H2afz	H2az1	H2az1	H2az1	51788	3	Hippo_2022_CR4
Wdr63	Dnai3	Dnai3	Dnai3	242253	3	Hippo_2022_CR4
B230334C09Rik	Lrrc7	Lrrc7	Lrrc7	242274	3	Hippo_2022_CR4
Gm11808	Uba52rt	Uba52rt	Uba52rt	666586	4	Hippo_2022_CR4
Impad1	Bpnt2	Bpnt2	Bpnt2	242291	4	Hippo_2022_CR4
2610301B20Rik	Cfap418	Cfap418	Cfap418	67157	4	Hippo_2022_CR4
Fam92a	Cibar1	Cibar1	Cibar1	68099	4	Hippo_2022_CR4
A530072M11Rik	Parail	Parail	Parail	100415915	4	Hippo_2022_CR4
Gm30731	Lncpnky	Lncpnky	Lncpnky	105500046	4	Hippo_2022_CR4
Ddx58	Rigi	Rigi	Rigi	230073	4	Hippo_2022_CR4
1110017D15Rik	Spmip6	Spmip6	Spmip6	73721	4	Hippo_2022_CR4
Dnaic1	Dnai1	Dnai1	Dnai1	68922	4	Hippo_2022_CR4
Gm3892	Gm7819	Gm7819	Gm7819	665845	4	Hippo_2022_CR4
Gm13306	Ccl27al	Ccl27al	Ccl27al	100039863	4	Hippo_2022_CR4
Gm13305	Il11ra3	Il11ra3	Il11ra3	100042555	4	Hippo_2022_CR4
Gm12394	Spata31f1a	Spata31f1a	Spata31f1a	433698	4	Hippo_2022_CR4
Fam205a1	Spata31f1a	Spata31f1a	Spata31f1a	433698	4	Hippo_2022_CR4
Fam205c	Spata31f3	Spata31f3	Spata31f3	277773	4	Hippo_2022_CR4
1700022I11Rik	Spata31g1	Spata31g1	Spata31g1	67317	4	Hippo_2022_CR4
Fam214b	Atosb	Atosb	Atosb	230088	4	Hippo_2022_CR4
Fam166b	Cimip2b	Cimip2b	Cimip2b	329831	4	Hippo_2022_CR4
Olfr70	Or13e8	Or13e8	Or13e8	56014	4	Hippo_2022_CR4
Olfr71	Or13j1	Or13j1	Or13j1	56015	4	Hippo_2022_CR4
Gm12503	Ptma-ps2	Ptma-ps2	Ptma-ps2	115489981	4	Hippo_2022_CR4
Tmem246	Pgap4	Pgap4	Pgap4	67063	4	Hippo_2022_CR4
Olfr270	Or13d1	Or13d1	Or13d1	258600	4	Hippo_2022_CR4
4930412L05Rik	Lexis1	Lexis1	Lexis1	73941	4	Hippo_2022_CR4
Olfr267	Or2k2	Or2k2	Or2k2	258922	4	Hippo_2022_CR4
Gm11213	Tex53	Tex53	Tex53	670833	4	Hippo_2022_CR4
Gm12609	Gm12610	Gm12610	Gm12610	102633081	4	Hippo_2022_CR4
B020004J07Rik	Pramel17	Pramel17	Pramel17	545662	4	Hippo_2022_CR4
Tctex1d1	Dynlt5	Dynlt5	Dynlt5	67344	4	Hippo_2022_CR4
Wdr78	Dnai4	Dnai4	Dnai4	242584	4	Hippo_2022_CR4
Lexm	Cimap2	Cimap2	Cimap2	242602	4	Hippo_2022_CR4
Hspb11	Ift25	Ift25	Ift25	72938	4	Hippo_2022_CR4
Nrd1	Nrdc	Nrdc	Nrdc	230598	4	Hippo_2022_CR4
6430628N08Rik	Tmem275	Tmem275	Tmem275	76237	4	Hippo_2022_CR4
Tctex1d4	Dynlt4	Dynlt4	Dynlt4	242646	4	Hippo_2022_CR4
Olfr1340	Or13p8	Or13p8	Or13p8	258301	4	Hippo_2022_CR4
Olfr1333	Or10ak11	Or10ak11	Or10ak11	258265	4	Hippo_2022_CR4
Ctps	Ctps1	Ctps1	Ctps1	51797	4	Hippo_2022_CR4
9930104L06Rik	Airim	Airim	Airim	194268	4	Hippo_2022_CR4
Adprhl2	Adprs	Adprs	Adprs	100206	4	Hippo_2022_CR4
Gm12940	Sfpq	Sfpq	Sfpq	71514	4	Hippo_2022_CR4
Yars	Yars1	Yars1	Yars1	107271	4	Hippo_2022_CR4
C77080	Nhsl3	Nhsl3	Nhsl3	97130	4	Hippo_2022_CR4
Gm16080	Gm42321	Gm42321	Gm42321	105247176	4	Hippo_2022_CR4
Atpif1	Atp5if1	Atp5if1	Atp5if1	11983	4	Hippo_2022_CR4
Grrp1	Fam110d	Fam110d	Fam110d	72690	4	Hippo_2022_CR4
Pqlc2	Slc66a1	Slc66a1	Slc66a1	212555	4	Hippo_2022_CR4
Pramef8	Pramel12	Pramel12	Pramel12	242736	4	Hippo_2022_CR4
Pramef20	Pramel15	Pramel15	Pramel15	627009	4	Hippo_2022_CR4
Gm13212	Zfp268	Zfp268	Zfp268	433801	4	Hippo_2022_CR4
Gm572	Ciroz	Ciroz	Ciroz	230909	4	Hippo_2022_CR4
Tprgl	Tprg1l	Tprg1l	Tprg1l	67808	4	Hippo_2022_CR4
Tmem88b	Tmem278	Tmem278	Tmem278	320587	4	Hippo_2022_CR4
1700015F17Rik	Pttg1ip2	Pttg1ip2	Pttg1ip2	381716	5	Hippo_2022_CR4
Gm8773	Fam237b	Fam237b	Fam237b	667705	5	Hippo_2022_CR4
9330182L06Rik	Elapor2	Elapor2	Elapor2	231014	5	Hippo_2022_CR4
Fam126a	Hycc1	Hycc1	Hycc1	84652	5	Hippo_2022_CR4
Nupl2	Nup42	Nup42	Nup42	231042	5	Hippo_2022_CR4
Gm21671	Speer4a3	Speer4a3	Speer4a3	100862359	5	Hippo_2022_CR4
Speer4a	Speer4a1	Speer4a1	Speer4a1	75657	5	Hippo_2022_CR4
Gm10471	Speer4a2	Speer4a2	Speer4a2	100039045	5	Hippo_2022_CR4
1700001C02Rik	Cimip2c	Cimip2c	Cimip2c	75434	5	Hippo_2022_CR4
4930548H24Rik	Ccdc121	Ccdc121	Ccdc121	67656	5	Hippo_2022_CR4
Gm1673	Nicol1	Nicol1	Nicol1	381633	5	Hippo_2022_CR4
Gm7879	Ppihl	Ppihl	Ppihl	665989	5	Hippo_2022_CR4
0610040J01Rik	Pgcka1	Pgcka1	Pgcka1	76261	5	Hippo_2022_CR4
Gm20033	Gm38457	Gm38457	Gm38457	102634072	5	Hippo_2022_CR4
Gm7271	Exoc1l	Exoc1l	Exoc1l	639545	5	Hippo_2022_CR4
C530008M17Rik	Cracd	Cracd	Cracd	320827	5	Hippo_2022_CR4
Thegl	Spmap2l	Spmap2l	Spmap2l	71868	5	Hippo_2022_CR4
Sept11	Septin11	Septin11	Septin11	52398	5	Hippo_2022_CR4
Gm16427	Pramel33	Pramel33	Pramel33	100040885	5	Hippo_2022_CR4
AA792892	Pramel52-ps	Pramel52-ps	Pramel52-ps	100554	5	Hippo_2022_CR4
Gm42601	Gm33100	Gm33100	Gm33100	102635874	5	Hippo_2022_CR4
Gm17660	Scpppq1	Scpppq1	Scpppq1	100271704	5	Hippo_2022_CR4
D930016D06Rik	Thoc2l	Thoc2l	Thoc2l	100042165	5	Hippo_2022_CR4
Gm42517	Tmem271rt	Tmem271rt	Tmem271rt	115490131	5	Hippo_2022_CR4
Atp5k	Atp5me	Atp5me	Atp5me	11958	5	Hippo_2022_CR4
Mfsd7a	Slc49a3	Slc49a3	Slc49a3	243197	5	Hippo_2022_CR4
5430403G16Rik	Zfp1007	Zfp1007	Zfp1007	77200	5	Hippo_2022_CR4
Gm6583	Ccdc121rt3	Ccdc121rt3	Ccdc121rt3	625424	5	Hippo_2022_CR4
Gm6588	Ccdc121rt2	Ccdc121rt2	Ccdc121rt2	625464	5	Hippo_2022_CR4
Tmem211	Lhfpl7	Lhfpl7	Lhfpl7	333048	5	Hippo_2022_CR4
Gm42903	A430102K17Rik	A430102K17Rik	A430102K17Rik	77925	5	Hippo_2022_CR4
2410131K14Rik	Spring1	Spring1	Spring1	76792	5	Hippo_2022_CR4
Gm27199	Lhx5as1	Lhx5as1	Lhx5as1	102634302	5	Hippo_2022_CR4
Wdr66	Cfap251	Cfap251	Cfap251	269701	5	Hippo_2022_CR4
2810006K23Rik	Mtrfr	Mtrfr	Mtrfr	72650	5	Hippo_2022_CR4
Sept14	Septin14	Septin14	Septin14	74222	5	Hippo_2022_CR4
Nupr1l	Nupr2	Nupr2	Nupr2	69034	5	Hippo_2022_CR4
Muc3	Muc17	Muc17	Muc17	666339	5	Hippo_2022_CR4
Map11	Trappc14	Trappc14	Trappc14	231807	5	Hippo_2022_CR4
3110082I17Rik	Chlsn	Chlsn	Chlsn	73212	5	Hippo_2022_CR4
Gm4869	Kif19b	Kif19b	Kif19b	101055939	5	Hippo_2022_CR4
Olfr718-ps1	Or10ah1-ps1	Or10ah1-ps1	Or10ah1-ps1	258006	5	Hippo_2022_CR4
E130309D02Rik	Ints15	Ints15	Ints15	231868	5	Hippo_2022_CR4
Atp5j2	Atp5mf	Atp5mf	Atp5mf	57423	5	Hippo_2022_CR4
Ndufa4	Coxfa4	Coxfa4	Coxfa4	17992	6	Hippo_2022_CR4
Bmt2	Samtor	Samtor	Samtor	101148	6	Hippo_2022_CR4
2610001J05Rik	Smim30	Smim30	Smim30	66520	6	Hippo_2022_CR4
Fam71f2	Garin1a	Garin1a	Garin1a	245884	6	Hippo_2022_CR4
Fam71f1	Garin1b	Garin1b	Garin1b	330277	6	Hippo_2022_CR4
Akr1b3	Akr1b1	Akr1b1	Akr1b1	11677	6	Hippo_2022_CR4
1810058I24Rik	Stmp1	Stmp1	Stmp1	67705	6	Hippo_2022_CR4
Ttc26	Ift56	Ift56	Ift56	264134	6	Hippo_2022_CR4
E330009J07Rik	Dennd11	Dennd11	Dennd11	243780	6	Hippo_2022_CR4
Olfr461	Or9a7	Or9a7	Or9a7	258380	6	Hippo_2022_CR4
Olfr460	Or9a4	Or9a4	Or9a4	258381	6	Hippo_2022_CR4
Olfr458	Or2r11	Or2r11	Or2r11	258436	6	Hippo_2022_CR4
Olfr457	Or2r3	Or2r3	Or2r3	258989	6	Hippo_2022_CR4
Olfr455	Or10ac1	Or10ac1	Or10ac1	546896	6	Hippo_2022_CR4
Olfr441	Or2a54	Or2a54	Or2a54	258649	6	Hippo_2022_CR4
Gm44696	Gm16630	Gm16630	Gm16630	100503622	6	Hippo_2022_CR4
Svs1	Aoc1l3	Aoc1l3	Aoc1l3	243377	6	Hippo_2022_CR4
Mpp6	Pals2	Pals2	Pals2	56524	6	Hippo_2022_CR4
4921507P07Rik	Spmip4	Spmip4	Spmip4	70821	6	Hippo_2022_CR4
Gars	Gars1	Gars1	Gars1	353172	6	Hippo_2022_CR4
Gm9008	Rnf26rt	Rnf26rt	Rnf26rt	668155	6	Hippo_2022_CR4
1810020O05Rik	Cfap92	Cfap92	Cfap92	613264	6	Hippo_2022_CR4
H1fx	H1f10	H1f10	H1f10	243529	6	Hippo_2022_CR4
Gm38708	Spehd	Spehd	Spehd	105242443	6	Hippo_2022_CR4
1700123L14Rik	Nup50l	Nup50l	Nup50l	78482	6	Hippo_2022_CR4
Gm765	Mdfic2	Mdfic2	Mdfic2	330390	6	Hippo_2022_CR4
March8	Marchf8	Marchf8	Marchf8	71779	6	Hippo_2022_CR4
Gm7298	Mug5	Mug5	Mug5	640530	6	Hippo_2022_CR4
Pzp	Pzp2	Pzp2	Pzp2	11287	6	Hippo_2022_CR4
Gm44275	Gm36582	Gm36582	Gm36582	102640545	6	Hippo_2022_CR4
Hist4h4	H4c16	H4c16	H4c16	320332	6	Hippo_2022_CR4
H2afj	H2aj	H2aj	H2aj	232440	6	Hippo_2022_CR4
Gm5724	Slco1a7	Slco1a7	Slco1a7	435927	6	Hippo_2022_CR4
Lrmp	Irag2	Irag2	Irag2	16970	6	Hippo_2022_CR4
Casc1	Dnai7	Dnai7	Dnai7	320662	6	Hippo_2022_CR4
Arntl2	Bmal2	Bmal2	Bmal2	272322	6	Hippo_2022_CR4
Fam71e2	Garin5b	Garin5b	Garin5b	243822	7	Hippo_2022_CR4
Epp13	Eddm13	Eddm13	Eddm13	627821	7	Hippo_2022_CR4
Gm3854	Zfp582	Zfp582	Zfp582	100416477	7	Hippo_2022_CR4
Olfr1344	Or2bd2	Or2bd2	Or2bd2	257882	7	Hippo_2022_CR4
Olfr1336	Or6z3	Or6z3	Or6z3	258917	7	Hippo_2022_CR4
Olfr1346	Or6z5	Or6z5	Or6z5	258918	7	Hippo_2022_CR4
Olfr5	Or6z7	Or6z7	Or6z7	18349	7	Hippo_2022_CR4
Olfr1347	Or6z6	Or6z6	Or6z6	258383	7	Hippo_2022_CR4
Olfr1348	Or6z1	Or6z1	Or6z1	258915	7	Hippo_2022_CR4
Olfr1349	Or10am5	Or10am5	Or10am5	269862	7	Hippo_2022_CR4
Olfr1350	Or5bw2	Or5bw2	Or5bw2	258384	7	Hippo_2022_CR4
Pnmal2	Pnma8b	Pnma8b	Pnma8b	434128	7	Hippo_2022_CR4
Pnmal1	Pnma8a	Pnma8a	Pnma8a	71691	7	Hippo_2022_CR4
Gm42372	Pnma8c	Pnma8c	Pnma8c	105247240	7	Hippo_2022_CR4
Gm4969	Meiosin	Meiosin	Meiosin	243866	7	Hippo_2022_CR4
Cd3eap	Polr1g	Polr1g	Polr1g	70333	7	Hippo_2022_CR4
Irgc1	Irgc	Irgc	Irgc	210145	7	Hippo_2022_CR4
Gm4881	Erfl	Erfl	Erfl	232974	7	Hippo_2022_CR4
9530053A07Rik	Fcgbpl1	Fcgbpl1	Fcgbpl1	319482	7	Hippo_2022_CR4
Thap8	1700020L13Rik	1700020L13Rik	1700020L13Rik	108167416	7	Hippo_2022_CR4
4931406P16Rik	Garre1	Garre1	Garre1	233103	7	Hippo_2022_CR4
Gm37494	Gm33989	Gm33989	Gm33989	102637087	7	Hippo_2022_CR4
Vmn2r126	Vmn2r-ps158	Vmn2r-ps158	Vmn2r-ps158	668612	7	Hippo_2022_CR4
Fam71e1	Garin5a	Garin5a	Garin5a	75538	7	Hippo_2022_CR4
Ccdc155	Kash5	Kash5	Kash5	384619	7	Hippo_2022_CR4
Ccdc114	Odad1	Odad1	Odad1	211535	7	Hippo_2022_CR4
C86187	Misfadt	Misfadt	Misfadt	97402	7	Hippo_2022_CR4
Gm9999	Misfa	Misfa	Misfa	629141	7	Hippo_2022_CR4
A26c2	Potefam2	Potefam2	Potefam2	622251	7	Hippo_2022_CR4
Fam189a1	Entrep2	Entrep2	Entrep2	70638	7	Hippo_2022_CR4
Tarsl2	Tars3	Tars3	Tars3	272396	7	Hippo_2022_CR4
Gm16157	Altre	Altre	Altre	100504026	7	Hippo_2022_CR4
1810026B05Rik	Chaserr	Chaserr	Chaserr	69170	7	Hippo_2022_CR4
Gm2115	Ctxnd1	Ctxnd1	Ctxnd1	100039239	7	Hippo_2022_CR4
Olfr521	Or2at1	Or2at1	Or2at1	258353	7	Hippo_2022_CR4
Olfr543	Or55b3	Or55b3	Or55b3	257947	7	Hippo_2022_CR4
Olfr544	Or55b4	Or55b4	Or55b4	257926	7	Hippo_2022_CR4
Olfr545	Or55b10	Or55b10	Or55b10	258837	7	Hippo_2022_CR4
Olfr550	Or51r1	Or51r1	Or51r1	259108	7	Hippo_2022_CR4
Olfr551	Or52p2	Or52p2	Or52p2	258750	7	Hippo_2022_CR4
Olfr552	Or52k2	Or52k2	Or52k2	259106	7	Hippo_2022_CR4
Olfr553	Or52m2	Or52m2	Or52m2	233578	7	Hippo_2022_CR4
Olfr554	Or52m1	Or52m1	Or52m1	258322	7	Hippo_2022_CR4
Olfr556	Or52i2	Or52i2	Or52i2	258749	7	Hippo_2022_CR4
Olfr557	Or51d1	Or51d1	Or51d1	258358	7	Hippo_2022_CR4
Olfr558	Or51e1	Or51e1	Or51e1	259097	7	Hippo_2022_CR4
Olfr33	Or51a39	Or51a39	Or51a39	18332	7	Hippo_2022_CR4
Olfr78	Or51e2	Or51e2	Or51e2	170639	7	Hippo_2022_CR4
Olfr560	Or51f23b	Or51f23b	Or51f23b	259117	7	Hippo_2022_CR4
Olfr561	Or51f5	Or51f5	Or51f5	259096	7	Hippo_2022_CR4
Olfr624	Or51v8	Or51v8	Or51v8	258189	7	Hippo_2022_CR4
Olfr633	Or51k2	Or51k2	Or51k2	258351	7	Hippo_2022_CR4
Olfr639	Or51k1	Or51k1	Or51k1	259088	7	Hippo_2022_CR4
Olfr652	Or52h7	Or52h7	Or52h7	259050	7	Hippo_2022_CR4
Olfr653	Or52d3	Or52d3	Or52d3	57250	7	Hippo_2022_CR4
Olfr655	Or52ac1	Or52ac1	Or52ac1	258817	7	Hippo_2022_CR4
Olfr656	Or52p1	Or52p1	Or52p1	259078	7	Hippo_2022_CR4
Olfr657	Or56b1	Or56b1	Or56b1	258309	7	Hippo_2022_CR4
Olfr658	Or52n4	Or52n4	Or52n4	259051	7	Hippo_2022_CR4
Olfr678	Or52e5	Or52e5	Or52e5	258753	7	Hippo_2022_CR4
Olfr689	Or56b35	Or56b35	Or56b35	258745	7	Hippo_2022_CR4
Olfr690	Or52b1	Or52b1	Or52b1	56860	7	Hippo_2022_CR4
Olfr691	Or52b2	Or52b2	Or52b2	259063	7	Hippo_2022_CR4
Olfr692	Or52w1	Or52w1	Or52w1	258352	7	Hippo_2022_CR4
Fam160a2	Fhip1b	Fhip1b	Fhip1b	74349	7	Hippo_2022_CR4
Gm4070	Gvin2	Gvin2	Gvin2	100042856	7	Hippo_2022_CR4
Olfr707	Or2d3	Or2d3	Or2d3	194433	7	Hippo_2022_CR4
Olfr482	Or5p58	Or5p58	Or5p58	258728	7	Hippo_2022_CR4
St5	Dennd2b	Dennd2b	Dennd2b	76954	7	Hippo_2022_CR4
Mrvi1	Irag1	Irag1	Irag1	17540	7	Hippo_2022_CR4
1700012D14Rik	Zbed5-ps	Zbed5-ps	Zbed5-ps	75479	7	Hippo_2022_CR4
Arntl	Bmal1	Bmal1	Bmal1	11865	7	Hippo_2022_CR4
Tmem159	Ldaf1	Ldaf1	Ldaf1	233806	7	Hippo_2022_CR4
Gm5737	Sdr42e2	Sdr42e2	Sdr42e2	436008	7	Hippo_2022_CR4
Gm15338	4930551E15Rik	4930551E15Rik	4930551E15Rik	118567328	7	Hippo_2022_CR4
D430042O09Rik	Katnip	Katnip	Katnip	233865	7	Hippo_2022_CR4
Fam57b	Tlcd3b	Tlcd3b	Tlcd3b	68952	7	Hippo_2022_CR4
Sept1	Septin1	Septin1	Septin1	54204	7	Hippo_2022_CR4
9130019O22Rik	Zfp747l1	Zfp747l1	Zfp747l1	78921	7	Hippo_2022_CR4
E430018J23Rik	Zfp764l1	Zfp764l1	Zfp764l1	101604	7	Hippo_2022_CR4
Ccdc189	Cfap119	Cfap119	Cfap119	233899	7	Hippo_2022_CR4
9130023H24Rik	Zfp696	Zfp696	Zfp696	100043133	7	Hippo_2022_CR4
5430419D17Rik	Cdcp3	Cdcp3	Cdcp3	71395	7	Hippo_2022_CR4
Gm45670	Dhx32os	Dhx32os	Dhx32os	142987913	7	Hippo_2022_CR4
6430531B16Rik	Spef1l	Spef1l	Spef1l	381933	7	Hippo_2022_CR4
Olfr524	Or6b13	Or6b13	Or6b13	258055	7	Hippo_2022_CR4
Cd163l1	Scart1	Scart1	Scart1	244233	7	Hippo_2022_CR4
5830411N06Rik	Scart2	Scart2	Scart2	244234	7	Hippo_2022_CR4
Olfr532	Or13a21	Or13a21	Or13a21	259028	7	Hippo_2022_CR4
Olfr535	Or13a22	Or13a22	Or13a22	258956	7	Hippo_2022_CR4
Olfr536	Or12j5	Or12j5	Or12j5	258513	7	Hippo_2022_CR4
Olfr538	Or13a24	Or13a24	Or13a24	258201	7	Hippo_2022_CR4
Olfr46	Or13a18	Or13a18	Or13a18	18345	7	Hippo_2022_CR4
Olfr61	Or13a28	Or13a28	Or13a28	18362	7	Hippo_2022_CR4
Olfr53	Or13a20	Or13a20	Or13a20	258962	7	Hippo_2022_CR4
Olfr539	Or13a25	Or13a25	Or13a25	258963	7	Hippo_2022_CR4
Olfr45	Or13a17	Or13a17	Or13a17	18344	7	Hippo_2022_CR4
Olfr541	Or13a26	Or13a26	Or13a26	258964	7	Hippo_2022_CR4
Odf3	Cimap1a	Cimap1a	Cimap1a	69287	7	Hippo_2022_CR4
Cars	Cars1	Cars1	Cars1	27267	7	Hippo_2022_CR4
Tex45	Saxo5	Saxo5	Saxo5	76406	8	Hippo_2022_CR4
C330021F23Rik	Rps23rg1	Rps23rg1	Rps23rg1	546049	8	Hippo_2022_CR4
A630009H07Rik	Leat1	Leat1	Leat1	320406	8	Hippo_2022_CR4
Fam155a	Nalf1	Nalf1	Nalf1	270028	8	Hippo_2022_CR4
1700016D06Rik	Spaca7b	Spaca7b	Spaca7b	76413	8	Hippo_2022_CR4
4930467E23Rik	Potefam3e	Potefam3e	Potefam3e	626415	8	Hippo_2022_CR4
Gm31371	9530057J20Rik	9530057J20Rik	9530057J20Rik	78672	8	Hippo_2022_CR4
Gm15319	Potefam3a	Potefam3a	Potefam3a	100040599	8	Hippo_2022_CR4
Gm21119	Potefam3b	Potefam3b	Potefam3b	100861668	8	Hippo_2022_CR4
Poteg	Ankrd69	Ankrd69	Ankrd69	70952	8	Hippo_2022_CR4
Gm1698	Ankrd69	Ankrd69	Ankrd69	70952	8	Hippo_2022_CR4
Fut10	Sec1	Sec1	Sec1	56546	7	Hippo_2022_CR4
Gm45304	Gm38572	Gm38572	Gm38572	102641740	8	Hippo_2022_CR4
Gm10131	Erhrt-ps	Erhrt-ps	Erhrt-ps	100042777	8	Hippo_2022_CR4
1700029J07Rik	Cfap96	Cfap96	Cfap96	69479	8	Hippo_2022_CR4
5033428I22Rik	Hdnr	Hdnr	Hdnr	75996	8	Hippo_2022_CR4
March1	Marchf1	Marchf1	Marchf1	72925	8	Hippo_2022_CR4
D130040H23Rik	Zfp781a	Zfp781a	Zfp781a	211135	8	Hippo_2022_CR4
Gm9495	Potefam3c	Potefam3c	Potefam3c	670593	8	Hippo_2022_CR4
Gm7697	Potefam3d	Potefam3d	Potefam3d	665578	8	Hippo_2022_CR4
Gm35256	Gm3643	Gm3643	Gm3643	100042057	8	Hippo_2022_CR4
Fam129c	Niban3	Niban3	Niban3	100037278	8	Hippo_2022_CR4
Olfr372	Or2z8	Or2z8	Or2z8	404315	8	Hippo_2022_CR4
Olfr373	Or2z9	Or2z9	Or2z9	258532	8	Hippo_2022_CR4
Olfr374	Or1ab2	Or1ab2	Or1ab2	258335	8	Hippo_2022_CR4
Gm10282	Hmgn2-ps	Hmgn2-ps	Hmgn2-ps	100042405	8	Hippo_2022_CR4
Gm45741	1700093P08Rik	1700093P08Rik	1700093P08Rik	76632	8	Hippo_2022_CR4
Ddx39	Ddx39a	Ddx39a	Ddx39a	68278	8	Hippo_2022_CR4
2210011C24Rik	Misp3	Misp3	Misp3	70134	8	Hippo_2022_CR4
C330011M18Rik	Gm10643	Gm10643	Gm10643	100038416	8	Hippo_2022_CR4
4930432K21Rik	Brme1	Brme1	Brme1	74666	8	Hippo_2022_CR4
Ccdc130	Yju2b	Yju2b	Yju2b	67736	8	Hippo_2022_CR4
Asna1	Get3	Get3	Get3	56495	8	Hippo_2022_CR4
Gm5741	Gng14	Gng14	Gng14	100503710	8	Hippo_2022_CR4
Gm2694	Cbln1os	Cbln1os	Cbln1os	100040294	8	Hippo_2022_CR4
Fam192a	Psme3ip1	Psme3ip1	Psme3ip1	102122	8	Hippo_2022_CR4
Tepp	Spmip8	Spmip8	Spmip8	73407	8	Hippo_2022_CR4
D230025D16Rik	Phaf1	Phaf1	Phaf1	234678	8	Hippo_2022_CR4
4931428F04Rik	Matcap1	Matcap1	Matcap1	74356	8	Hippo_2022_CR4
Lrrc29	Fbxl9	Fbxl9	Fbxl9	234684	8	Hippo_2022_CR4
Gm10629	4930506A18Rik	4930506A18Rik	4930506A18Rik	75044	8	Hippo_2022_CR4
Aars	Aars1	Aars1	Aars1	234734	8	Hippo_2022_CR4
Kars	Kars1	Kars1	Kars1	85305	8	Hippo_2022_CR4
Fam92b	Cibar2	Cibar2	Cibar2	436062	8	Hippo_2022_CR4
1190005I06Rik	Clmb	Clmb	Clmb	68918	8	Hippo_2022_CR4
2810004N23Rik	Fsaf1	Fsaf1	Fsaf1	66523	8	Hippo_2022_CR4
2610044O15Rik8	Zfp1006	Zfp1006	Zfp1006	72139	8	Hippo_2022_CR4
Olfr839-ps1	Or7g23	Or7g23	Or7g23	258184	9	Hippo_2022_CR4
Olfr39	Or7d9	Or7d9	Or7d9	258822	9	Hippo_2022_CR4
Olfr873	Or7e177	Or7e177	Or7e177	258554	9	Hippo_2022_CR4
Olfr18	Or7e178	Or7e178	Or7e178	18315	9	Hippo_2022_CR4
Ccdc151	Odad3	Odad3	Odad3	77609	9	Hippo_2022_CR4
9530077C05Rik	Matcap2	Matcap2	Matcap2	68283	9	Hippo_2022_CR4
Sept7	Septin7	Septin7	Septin7	235072	9	Hippo_2022_CR4
4930517E14Rik	Gm8154	Gm8154	Gm8154	666539	9	Hippo_2022_CR4
Srpr	Srpra	Srpra	Srpra	67398	9	Hippo_2022_CR4
Gm1113	Vsig10l2	Vsig10l2	Vsig10l2	115487164	9	Hippo_2022_CR4
Olfr889	Or8b40	Or8b40	Or8b40	258475	9	Hippo_2022_CR4
Olfr920	Or8b53	Or8b53	Or8b53	258783	9	Hippo_2022_CR4
Olfr981	Or10g6	Or10g6	Or10g6	258283	9	Hippo_2022_CR4
Olfr986	Or6x1	Or6x1	Or6x1	258608	9	Hippo_2022_CR4
Tmem136	Tlcd5	Tlcd5	Tlcd5	235300	9	Hippo_2022_CR4
Pdzd3	Nherf4	Nherf4	Nherf4	170761	9	Hippo_2022_CR4
H2afx	H2ax	H2ax	H2ax	15270	9	Hippo_2022_CR4
Ccdc84	Cenatac	Cenatac	Cenatac	382073	9	Hippo_2022_CR4
Atp5l	Atp5mg	Atp5mg	Atp5mg	27425	9	Hippo_2022_CR4
1110032A03Rik	Cfap68	Cfap68	Cfap68	68721	9	Hippo_2022_CR4
4833427G06Rik	Hoatz	Hoatz	Hoatz	235345	9	Hippo_2022_CR4
Colca2	Pou2af3	Pou2af3	Pou2af3	100502940	9	Hippo_2022_CR4
2010007H06Rik	Gm32819	Gm32819	Gm32819	102635498	9	Hippo_2022_CR4
1810046K07Rik	Pou2af2	Pou2af2	Pou2af2	69809	9	Hippo_2022_CR4
Wdr61	Skic8	Skic8	Skic8	66317	9	Hippo_2022_CR4
Odf3l1	Cimap1c	Cimap1c	Cimap1c	382075	9	Hippo_2022_CR4
Gramd2	Gramd2a	Gramd2a	Gramd2a	546134	9	Hippo_2022_CR4
Ccpg1os	Pierce2	Pierce2	Pierce2	546143	9	Hippo_2022_CR4
2310009A05Rik	Pigbos1	Pigbos1	Pigbos1	66364	9	Hippo_2022_CR4
Fam214a	Atosa	Atosa	Atosa	235493	9	Hippo_2022_CR4
Ick	Cilk1	Cilk1	Cilk1	56542	9	Hippo_2022_CR4
Gm38398	Gm2065	Gm2065	Gm2065	102639511	9	Hippo_2022_CR4
Ube2cbp	Ube3d	Ube3d	Ube3d	70348	9	Hippo_2022_CR4
Gm28729	Lrrc78	Lrrc78	Lrrc78	102635744	9	Hippo_2022_CR4
1300017J02Rik	Inhca	Inhca	Inhca	71775	9	Hippo_2022_CR4
Acpp	Acp3	Acp3	Acp3	56318	9	Hippo_2022_CR4
Ccdc36	Iho1	Iho1	Iho1	434438	9	Hippo_2022_CR4
Qars	Qars1	Qars1	Qars1	97541	9	Hippo_2022_CR4
Tdgf1	Cripto	Cripto	Cripto	21667	9	Hippo_2022_CR4
Gm2415	1700024F20Rik	1700024F20Rik	1700024F20Rik	100039768	9	Hippo_2022_CR4
4930516B21Rik	Acvr2b	Acvr2b	Acvr2b	11481	9	Hippo_2022_CR4
Zfp651	Zbtb47	Zbtb47	Zbtb47	270210	9	Hippo_2022_CR4
Soga3	Mtcl3	Mtcl3	Mtcl3	67412	10	Hippo_2022_CR4
D830005E20Rik	Trdnos	Trdnos	Trdnos	442820	10	Hippo_2022_CR4
Gm9803	Pam16l	Pam16l	Pam16l	100042179	10	Hippo_2022_CR4
1700021F05Rik	Mtres1	Mtres1	Mtres1	67851	10	Hippo_2022_CR4
Bves	Popdc1	Popdc1	Popdc1	23828	10	Hippo_2022_CR4
Sept10	Septin10	Septin10	Septin10	103080	10	Hippo_2022_CR4
H2afy2	Macroh2a2	Macroh2a2	Macroh2a2	404634	10	Hippo_2022_CR4
Kif1bp	Kifbp	Kifbp	Kifbp	72320	10	Hippo_2022_CR4
Fam207a	Slx9	Slx9	Slx9	108707	10	Hippo_2022_CR4
Ccdc105	Tektl1	Tektl1	Tektl1	70976	10	Hippo_2022_CR4
Olfr1351	Or7a35	Or7a35	Or7a35	259042	10	Hippo_2022_CR4
Olfr57	Or7a41	Or7a41	Or7a41	18357	10	Hippo_2022_CR4
Theg	Spmap2	Spmap2	Spmap2	21830	10	Hippo_2022_CR4
Odf3l2	Cimap1d	Cimap1d	Cimap1d	382384	10	Hippo_2022_CR4
Atp5d	Atp5f1d	Atp5f1d	Atp5f1d	66043	10	Hippo_2022_CR4
1600002K03Rik	Fam174c	Fam174c	Fam174c	69770	10	Hippo_2022_CR4
4930404N11Rik	Tektip1	Tektip1	Tektip1	432479	10	Hippo_2022_CR4
Zfp781	Zfp781b	Zfp781b	Zfp781b	331188	10	Hippo_2022_CR4
1190007I07Rik	Uqcc6	Uqcc6	Uqcc6	544717	10	Hippo_2022_CR4
D10Wsu102e	Nopchap1	Nopchap1	Nopchap1	28109	10	Hippo_2022_CR4
Btbd11	Abtb3	Abtb3	Abtb3	74007	10	Hippo_2022_CR4
Uhrf1bp1l	Bltp3b	Bltp3b	Bltp3b	75089	10	Hippo_2022_CR4
4930430F08Rik	Rlig1	Rlig1	Rlig1	68281	10	Hippo_2022_CR4
Gm5136	Brcc3dc	Brcc3dc	Brcc3dc	368203	10	Hippo_2022_CR4
Iltifb	Il22b	Il22b	Il22b	116849	10	Hippo_2022_CR4
A130077B15Rik	Sros1	Sros1	Sros1	319272	10	Hippo_2022_CR4
Gm49335	Gm30539	Gm30539	Gm30539	102632477	10	Hippo_2022_CR4
March9	Marchf9	Marchf9	Marchf9	216438	10	Hippo_2022_CR4
Mars	Mars1	Mars1	Mars1	216443	10	Hippo_2022_CR4
Ndufa4l2	Coxfa4l2	Coxfa4l2	Coxfa4l2	407790	10	Hippo_2022_CR4
Atp5b	Atp5f1b	Atp5f1b	Atp5f1b	11947	10	Hippo_2022_CR4
Mettl7b	Tmt1b	Tmt1b	Tmt1b	71664	10	Hippo_2022_CR4
Olfr767	Or6c8	Or6c8	Or6c8	258315	10	Hippo_2022_CR4
Olfr775	Or6c205	Or6c205	Or6c205	258538	10	Hippo_2022_CR4
Olfr784	Or6c208	Or6c208	Or6c208	258724	10	Hippo_2022_CR4
Olfr802	Or6c1	Or6c1	Or6c1	258934	10	Hippo_2022_CR4
Ankrd36	Ankrd48	Ankrd48	Ankrd48	76389	11	Hippo_2022_CR4
H2afv	H2az2	H2az2	H2az2	77605	11	Hippo_2022_CR4
Cccd201	Ccdc201	Ccdc201	Ccdc201	100041347	11	Hippo_2022_CR4
Spata48	Spmip7	Spmip7	Spmip7	73862	11	Hippo_2022_CR4
Wdr92	Dnaaf10	Dnaaf10	Dnaaf10	103784	11	Hippo_2022_CR4
Gm16140	Gm16141	Gm16141	Gm16141	101055656	11	Hippo_2022_CR4
Zrsr1	Zrsr2-ps1	Zrsr2-ps1	Zrsr2-ps1	22183	11	Hippo_2022_CR4
0610010F05Rik	Sanbr	Sanbr	Sanbr	71675	11	Hippo_2022_CR4
Gm12082	Mir217hg	Mir217hg	Mir217hg	102637282	11	Hippo_2022_CR4
4931440F15Rik	Fem1al	Fem1al	Fem1al	216622	11	Hippo_2022_CR4
4930505A04Rik	Cimip6	Cimip6	Cimip6	75087	11	Hippo_2022_CR4
Rars	Rars1	Rars1	Rars1	104458	11	Hippo_2022_CR4
Gm12166	Sft2d1rt	Sft2d1rt	Sft2d1rt	100039624	11	Hippo_2022_CR4
Fam71b	Garin3	Garin3	Garin3	432552	11	Hippo_2022_CR4
Gm4926	Timd7-ps	Timd7-ps	Timd7-ps	237749	11	Hippo_2022_CR4
Gm12184	Cdk2ap1rt	Cdk2ap1rt	Cdk2ap1rt	100039945	11	Hippo_2022_CR4
Olfr56	Or2v1	Or2v1	Or2v1	18356	11	Hippo_2022_CR4
Olfr1393	Or2y1g	Or2y1g	Or2y1g	258463	11	Hippo_2022_CR4
Olfr1388	Or2y16	Or2y16	Or2y16	258459	11	Hippo_2022_CR4
Olfr1385	Or2y1	Or2y1	Or2y1	258027	11	Hippo_2022_CR4
Olfr54	Or1x2	Or1x2	Or1x2	18354	11	Hippo_2022_CR4
0610009B22Rik	Trappc2b	Trappc2b	Trappc2b	66050	11	Hippo_2022_CR4
Skp1a	Skp1	Skp1	Skp1	21402	11	Hippo_2022_CR4
Sept8	Septin8	Septin8	Septin8	20362	11	Hippo_2022_CR4
Gm12216	Carinh	Carinh	Carinh	622459	11	Hippo_2022_CR4
Gm12248	Faxdc2	Faxdc2	Faxdc2	676527	11	Hippo_2022_CR4
Olfr30	Or2z2	Or2z2	Or2z2	18329	11	Hippo_2022_CR4
Olfr323	Or11l3	Or11l3	Or11l3	258373	11	Hippo_2022_CR4
Olfr315	Or2t45	Or2t45	Or2t45	258531	11	Hippo_2022_CR4
Fam183b	Cfap144	Cfap144	Cfap144	75429	11	Hippo_2022_CR4
Hist3h2ba	H2bc27	H2bc27	H2bc27	78303	11	Hippo_2022_CR4
Hist3h2a	H2ac25	H2ac25	H2ac25	319162	11	Hippo_2022_CR4
Myo15	Myo15a	Myo15a	Myo15a	17910	11	Hippo_2022_CR4
0610010K14Rik	Bacc1	Bacc1	Bacc1	104457	11	Hippo_2022_CR4
Gm43951	4933427D14Rik	4933427D14Rik	4933427D14Rik	74477	11	Hippo_2022_CR4
1700016K19Rik	Liat1	Liat1	Liat1	74230	11	Hippo_2022_CR4
Fam57a	Tlcd3a	Tlcd3a	Tlcd3a	116972	11	Hippo_2022_CR4
2610507B11Rik	Bltp2	Bltp2	Bltp2	72503	11	Hippo_2022_CR4
AI662270	Slfnlnc	Slfnlnc	Slfnlnc	100043636	11	Hippo_2022_CR4
1700125H20Rik	Chct1	Chct1	Chct1	73634	11	Hippo_2022_CR4
Sept4	Septin4	Septin4	Septin4	18952	11	Hippo_2022_CR4
Gm45716	Smim36	Smim36	Smim36	121811722	11	Hippo_2022_CR4
Gm21885	Ankrd40cl	Ankrd40cl	Ankrd40cl	102639132	11	Hippo_2022_CR4
Phb	Phb1	Phb1	Phb1	18673	11	Hippo_2022_CR4
Atp5g1	Atp5mc1	Atp5mc1	Atp5mc1	11951	11	Hippo_2022_CR4
1700001P01Rik	Spmap1	Spmap1	Spmap1	72215	11	Hippo_2022_CR4
Ttc25	Odad4	Odad4	Odad4	74407	11	Hippo_2022_CR4
Gm11634	Ccdc200	Ccdc200	Ccdc200	667306	11	Hippo_2022_CR4
1700023F06Rik	Efcab15	Efcab15	Efcab15	69441	11	Hippo_2022_CR4
Gm884	Lrrc37	Lrrc37	Lrrc37	380730	11	Hippo_2022_CR4
Gm11639	Efcab3	Efcab3	Efcab3	70894	11	Hippo_2022_CR4
March10	Marchf10	Marchf10	Marchf10	632687	11	Hippo_2022_CR4
Fam104a	Vcf1	Vcf1	Vcf1	28081	11	Hippo_2022_CR4
D11Wsu47e	Mtnap1	Mtnap1	Mtnap1	276852	11	Hippo_2022_CR4
Dnaic2	Dnai2	Dnai2	Dnai2	432611	11	Hippo_2022_CR4
Slc9a3r1	Nherf1	Nherf1	Nherf1	26941	11	Hippo_2022_CR4
Atp5h	Atp5pd	Atp5pd	Atp5pd	71679	11	Hippo_2022_CR4
Smim6	Erln	Erln	Erln	68528	11	Hippo_2022_CR4
Sept9	Septin9	Septin9	Septin9	53860	11	Hippo_2022_CR4
2810410L24Rik	Reno1	Reno1	Reno1	100042332	11	Hippo_2022_CR4
Hexdc	Hexd	Hexd	Hexd	238023	11	Hippo_2022_CR4
Fam49a	Cyria	Cyria	Cyria	76820	12	Hippo_2022_CR4
Pqlc3	Slc66a3	Slc66a3	Slc66a3	217430	12	Hippo_2022_CR4
2410004P03Rik	Cimip5	Cimip5	Cimip5	73667	12	Hippo_2022_CR4
Gm29737	Gm5784	Gm5784	Gm5784	544848	12	Hippo_2022_CR4
Gm9866	Silc1	Silc1	Silc1	636791	12	Hippo_2022_CR4
Sypl	Sypl1	Sypl1	Sypl1	19027	12	Hippo_2022_CR4
Twistnb	Polr1f	Polr1f	Polr1f	28071	12	Hippo_2022_CR4
2700097O09Rik	Mettl28	Mettl28	Mettl28	72658	12	Hippo_2022_CR4
1700047I17Rik2	Fam177a2	Fam177a2	Fam177a2	100101807	12	Hippo_2022_CR4
Sfta3-ps	Sfta3	Sfta3	Sfta3	104798	12	Hippo_2022_CR4
Gm4756	Dhrs7l	Dhrs7l	Dhrs7l	209183	12	Hippo_2022_CR4
Gm10451	Ppp1r36dn	Ppp1r36dn	Ppp1r36dn	100041694	12	Hippo_2022_CR4
Gm6657	Ccdc196	Ccdc196	Ccdc196	626215	12	Hippo_2022_CR4
Fam71d	Garin2	Garin2	Garin2	70897	12	Hippo_2022_CR4
Mpp5	Pals1	Pals1	Pals1	56217	12	Hippo_2022_CR4
Pcnx	Pcnx1	Pcnx1	Pcnx1	54604	12	Hippo_2022_CR4
Elmsan1	Mideas	Mideas	Mideas	238317	12	Hippo_2022_CR4
4732487G21Rik	Gpatch2l	Gpatch2l	Gpatch2l	70373	12	Hippo_2022_CR4
Gm8378	Ston2	Ston2	Ston2	108800	12	Hippo_2022_CR4
Ndufb1-ps	Ndufb1	Ndufb1	Ndufb1	102631912	12	Hippo_2022_CR4
Tmem251	Lyset	Lyset	Lyset	320351	12	Hippo_2022_CR4
Gm46378	Vrk1	Vrk1	Vrk1	22367	12	Hippo_2022_CR4
Wars	Wars1	Wars1	Wars1	22375	12	Hippo_2022_CR4
Apopt1	Coa8	Coa8	Coa8	68020	12	Hippo_2022_CR4
Atp5mpl	Atp5mj	Atp5mj	Atp5mj	70257	12	Hippo_2022_CR4
Adssl1	Adss1	Adss1	Adss1	11565	12	Hippo_2022_CR4
Wdr60	Dync2i1	Dync2i1	Dync2i1	217935	12	Hippo_2022_CR4
Ero1lb	Ero1b	Ero1b	Ero1b	67475	13	Hippo_2022_CR4
Tcrg-C4	Trgc4	Trgc4	Trgc4	107576	13	Hippo_2022_CR4
Olfr1369-ps1	Or2w1b	Or2w1b	Or2w1b	404504	13	Hippo_2022_CR4
Gm11273	Cox5b-ps	Cox5b-ps	Cox5b-ps	100040340	13	Hippo_2022_CR4
Olfr1366	Or1f12	Or1f12	Or1f12	258280	13	Hippo_2022_CR4
Olfr1535	Or2b7	Or2b7	Or2b7	404335	13	Hippo_2022_CR4
Olfr1364	Or2w2	Or2w2	Or2w2	258533	13	Hippo_2022_CR4
Olfr1361	Or2w6	Or2w6	Or2w6	258534	13	Hippo_2022_CR4
Hist1h2ai	H2ac13	H2ac13	H2ac13	319191	13	Hippo_2022_CR4
Hist1h2bm	H2bc14	H2bc14	H2bc14	319186	13	Hippo_2022_CR4
Hist1h4j	H4c11	H4c11	H4c11	319159	13	Hippo_2022_CR4
Hist1h4k	H4c12	H4c12	H4c12	319160	13	Hippo_2022_CR4
Hist1h2ak	H2ac15	H2ac15	H2ac15	319169	13	Hippo_2022_CR4
Hist1h2bn	H2bc15	H2bc15	H2bc15	319187	13	Hippo_2022_CR4
Hist1h1b	H1f5	H1f5	H1f5	56702	13	Hippo_2022_CR4
Hist1h3i	H3c11	H3c11	H3c11	319153	13	Hippo_2022_CR4
Hist1h2an	H2ac22	H2ac22	H2ac22	319170	13	Hippo_2022_CR4
Hist1h4n	H4c18	H4c18	H4c18	319161	13	Hippo_2022_CR4
Hist1h2ap	H2ac24	H2ac24	H2ac24	319171	13	Hippo_2022_CR4
Hist1h2br	H2bc24	H2bc24	H2bc24	665622	13	Hippo_2022_CR4
Hist1h2bk	H2bc12	H2bc12	H2bc12	319184	13	Hippo_2022_CR4
Hist1h4i	H4c9	H4c9	H4c9	319158	13	Hippo_2022_CR4
Hist1h2bj	H2bc11	H2bc11	H2bc11	319183	13	Hippo_2022_CR4
Vmn1r207-ps	Vmn1r207	Vmn1r207	Vmn1r207	432735	13	Hippo_2022_CR4
Hist1h4h	H4c8	H4c8	H4c8	69386	13	Hippo_2022_CR4
Hist1h3g	H3c8	H3c8	H3c8	97908	13	Hippo_2022_CR4
Hist1h2bh	H2bc9	H2bc9	H2bc9	319182	13	Hippo_2022_CR4
Hist1h3f	H3c7	H3c7	H3c7	260423	13	Hippo_2022_CR4
Hist1h4f	H4c6	H4c6	H4c6	319157	13	Hippo_2022_CR4
Hist1h1d	H1f3	H1f3	H1f3	14957	13	Hippo_2022_CR4
Hist1h3e	H3c6	H3c6	H3c6	319151	13	Hippo_2022_CR4
Hist1h2ae	H2ac8	H2ac8	H2ac8	319166	13	Hippo_2022_CR4
Hist1h2bg	H2bc8	H2bc8	H2bc8	319181	13	Hippo_2022_CR4
Hist1h2bf	H2bc7	H2bc7	H2bc7	319180	13	Hippo_2022_CR4
Hist1h2ad	H2ac7	H2ac7	H2ac7	319165	13	Hippo_2022_CR4
Hist1h3d	H3c4	H3c4	H3c4	319149	13	Hippo_2022_CR4
Hist1h4d	H4c4	H4c4	H4c4	319156	13	Hippo_2022_CR4
Hist1h2be	H2bc6	H2bc6	H2bc6	319179	13	Hippo_2022_CR4
Hist1h1e	H1f4	H1f4	H1f4	50709	13	Hippo_2022_CR4
Hist1h2ac	H2ac6	H2ac6	H2ac6	319164	13	Hippo_2022_CR4
Hist1h2bc	H2bc4	H2bc4	H2bc4	68024	13	Hippo_2022_CR4
Hist1h4c	H4c3	H4c3	H4c3	319155	13	Hippo_2022_CR4
Hist1h1c	H1f2	H1f2	H1f2	50708	13	Hippo_2022_CR4
Hist1h2bb	H2bc3	H2bc3	H2bc3	319178	13	Hippo_2022_CR4
Hist1h2ab	H2ac4	H2ac4	H2ac4	319172	13	Hippo_2022_CR4
Gm11361	Rps18-ps5	Rps18-ps5	Rps18-ps5	100042388	13	Hippo_2022_CR4
Gm29675	Exoc2	Exoc2	Exoc2	66482	13	Hippo_2022_CR4
Iars	Iars1	Iars1	Iars1	105148	13	Hippo_2022_CR4
Gm30302	Spata31e1	Spata31e1	Spata31e1	102632152	13	Hippo_2022_CR4
H2afy	Macroh2a1	Macroh2a1	Macroh2a1	26914	13	Hippo_2022_CR4
4930550C17Rik	Neudnr	Neudnr	Neudnr	75245	13	Hippo_2022_CR4
Gm45623	Smim32	Smim32	Smim32	115488204	13	Hippo_2022_CR4
2210016F16Rik	Qng1	Qng1	Qng1	70153	13	Hippo_2022_CR4
1700014D04Rik	Spata31d1e	Spata31d1e	Spata31d1e	102638268	13	Hippo_2022_CR4
Gm49359	Zfp935	Zfp935	Zfp935	71508	13	Hippo_2022_CR4
6720489N17Rik	Zfp1008	Zfp1008	Zfp1008	211378	13	Hippo_2022_CR4
Gm10767	Ramacl	Ramacl	Ramacl	100038538	13	Hippo_2022_CR4
Gm10037	Krbox5	Krbox5	Krbox5	102637366	13	Hippo_2022_CR4
1700001L19Rik	Cfap90	Cfap90	Cfap90	69315	13	Hippo_2022_CR4
Ttc37	Skic3	Skic3	Skic3	218343	13	Hippo_2022_CR4
Fam172a	Arb2a	Arb2a	Arb2a	68675	13	Hippo_2022_CR4
C130071C03Rik	Mir9-2hg	Mir9-2hg	Mir9-2hg	320203	13	Hippo_2022_CR4
Gm20075	Btf3l4b	Btf3l4b	Btf3l4b	100504125	13	Hippo_2022_CR4
Col4a3bp	Cert1	Cert1	Cert1	68018	13	Hippo_2022_CR4
Gm6169	Plp2rt	Plp2rt	Plp2rt	620648	13	Hippo_2022_CR4
Gm26619	Rps18-ps4	Rps18-ps4	Rps18-ps4	111365222	13	Hippo_2022_CR4
4933425L06Rik	Nt5el	Nt5el	Nt5el	66763	13	Hippo_2022_CR4
D13Ertd608e	Tcstv6a	Tcstv6a	Tcstv6a	52673	13	Hippo_2022_CR4
Gm3591	Lamtor3l	Lamtor3l	Lamtor3l	100041958	14	Hippo_2022_CR4
Oit1	Fam3d	Fam3d	Fam3d	18300	14	Hippo_2022_CR4
4930452B06Rik	Cfap20dc	Cfap20dc	Cfap20dc	74430	14	Hippo_2022_CR4
Gm3839	Gapdhrt	Gapdhrt	Gapdhrt	100042427	14	Hippo_2022_CR4
3830406C13Rik	Cep15	Cep15	Cep15	218734	14	Hippo_2022_CR4
Gm281	Cdhr18	Cdhr18	Cdhr18	238939	14	Hippo_2022_CR4
Olfr31	Or2t1	Or2t1	Or2t1	18330	14	Hippo_2022_CR4
Fut11	Pofut4	Pofut4	Pofut4	73068	14	Hippo_2022_CR4
Dupd1	Dusp29	Dusp29	Dusp29	435391	14	Hippo_2022_CR4
Dusp13	Dusp13b	Dusp13b	Dusp13b	27389	14	Hippo_2022_CR4
Tmem254a	Tmem254	Tmem254	Tmem254	66039	14	Hippo_2022_CR4
Cphx3	Cphx1	Cphx1	Cphx1	105594	14	Hippo_2022_CR4
Duxbl3	Duxbl1	Duxbl1	Duxbl1	278672	14	Hippo_2022_CR4
Smim4	Uqcc5	Uqcc5	Uqcc5	66487	14	Hippo_2022_CR4
2610528A11Rik	Gpr15lg	Gpr15lg	Gpr15lg	70045	14	Hippo_2022_CR4
Ero1l	Ero1a	Ero1a	Ero1a	50527	14	Hippo_2022_CR4
Olfr735	Or4q3	Or4q3	Or4q3	257909	14	Hippo_2022_CR4
Olfr221	Or5au1	Or5au1	Or5au1	258420	14	Hippo_2022_CR4
Olfr1513	Or10g3b	Or10g3b	Or10g3b	258008	14	Hippo_2022_CR4
Olfr1512	Or10g3	Or10g3	Or10g3	258424	14	Hippo_2022_CR4
Olfr1511	Or10g1b	Or10g1b	Or10g1b	258268	14	Hippo_2022_CR4
Olfr1510	Or10g1	Or10g1	Or10g1	258423	14	Hippo_2022_CR4
Gm29776	Cirop	Cirop	Cirop	101056084	14	Hippo_2022_CR4
Cenpj	Cpap	Cpap	Cpap	219103	14	Hippo_2022_CR4
Fam160b2	Fhip2b	Fhip2b	Fhip2b	239170	14	Hippo_2022_CR4
Rnf219	Obi1	Obi1	Obi1	72486	14	Hippo_2022_CR4
Gm4675	Sox21os1	Sox21os1	Sox21os1	105245869	14	Hippo_2022_CR4
Fyb	Fyb1	Fyb1	Fyb1	23880	15	Hippo_2022_CR4
Tars	Tars1	Tars1	Tars1	110960	15	Hippo_2022_CR4
Gm48957	Gm5468	Gm5468	Gm5468	432939	15	Hippo_2022_CR4
March11	Marchf11	Marchf11	Marchf11	211147	15	Hippo_2022_CR4
March6	Marchf6	Marchf6	Marchf6	223455	15	Hippo_2022_CR4
Gm48960	4921515G04Rik	4921515G04Rik	4921515G04Rik	115488525	15	Hippo_2022_CR4
Wdyhv1	Ntaq1	Ntaq1	Ntaq1	76773	15	Hippo_2022_CR4
Trmt12	Tyw2	Tyw2	Tyw2	68260	15	Hippo_2022_CR4
Fam49b	Cyrib	Cyrib	Cyrib	223601	15	Hippo_2022_CR4
Lrrc6	Dnaaf11	Dnaaf11	Dnaaf11	54562	15	Hippo_2022_CR4
Pycrl	Pycr3	Pycr3	Pycr3	66194	15	Hippo_2022_CR4
Tsta3	Gfus	Gfus	Gfus	22122	15	Hippo_2022_CR4
Gm35339	Wdr97	Wdr97	Wdr97	102638882	15	Hippo_2022_CR4
Cyhr1	Zftraf1	Zftraf1	Zftraf1	54151	15	Hippo_2022_CR4
Tex33	Cimip4	Cimip4	Cimip4	73376	15	Hippo_2022_CR4
1500009C09Rik	Smim45	Smim45	Smim45	76505	15	Hippo_2022_CR4
Sept3	Septin3	Septin3	Septin3	24050	15	Hippo_2022_CR4
Odf3b	Cimap1b	Cimap1b	Cimap1b	70113	15	Hippo_2022_CR4
Alg10b	Alg10	Alg10	Alg10	380959	15	Hippo_2022_CR4
Olfr288	Or10ad1c	Or10ad1c	Or10ad1c	545140	15	Hippo_2022_CR4
Olfr287	Or10ad1	Or10ad1	Or10ad1	634104	15	Hippo_2022_CR4
Olfr279	Or11m3	Or11m3	Or11m3	258502	15	Hippo_2022_CR4
4930415O20Rik	Spmip11	Spmip11	Spmip11	73863	15	Hippo_2022_CR4
Mettl7a1	Tmt1a	Tmt1a	Tmt1a	70152	15	Hippo_2022_CR4
Mettl7a3	Tmt1a3	Tmt1a3	Tmt1a3	668178	15	Hippo_2022_CR4
Mettl7a2	Tmt1a2	Tmt1a2	Tmt1a2	393082	15	Hippo_2022_CR4
Grasp	Tamalin	Tamalin	Tamalin	56149	15	Hippo_2022_CR4
Atp5g2	Atp5mc2	Atp5mc2	Atp5mc2	67942	15	Hippo_2022_CR4
Olfr15	Or2c1	Or2c1	Or2c1	18312	16	Hippo_2022_CR4
Sept12	Septin12	Septin12	Septin12	71089	16	Hippo_2022_CR4
Gm5767	Litafd	Litafd	Litafd	436336	16	Hippo_2022_CR4
1810013L24Rik	Hapstr1	Hapstr1	Hapstr1	69053	16	Hippo_2022_CR4
3110001I22Rik	Pphln1-ps1	Pphln1-ps1	Pphln1-ps1	66598	16	Hippo_2022_CR4
Fopnl	Cep20	Cep20	Cep20	66086	16	Hippo_2022_CR4
Efcab1	Clxn	Clxn	Clxn	66793	16	Hippo_2022_CR4
Vpreb1	Vpreb1a	Vpreb1a	Vpreb1a	22362	16	Hippo_2022_CR4
Tmem191c	Tmem191	Tmem191	Tmem191	224019	16	Hippo_2022_CR4
B830017H08Rik	Fam246a	Fam246a	Fam246a	433004	16	Hippo_2022_CR4
Rtl10	Gnb1l	Gnb1l	Gnb1l	13972	16	Hippo_2022_CR4
Sept5	Septin5	Septin5	Septin5	18951	16	Hippo_2022_CR4
2010309G21Rik	Iglc3	Iglc3	Iglc3	110787	16	Hippo_2022_CR4
Olfr164	Or2m12	Or2m12	Or2m12	258443	16	Hippo_2022_CR4
Olfr165	Or2m13	Or2m13	Or2m13	258458	16	Hippo_2022_CR4
Tprg	Tprg1	Tprg1	Tprg1	71338	16	Hippo_2022_CR4
0610012G03Rik	Ncbp2as2	Ncbp2as2	Ncbp2as2	106264	16	Hippo_2022_CR4
Tctex1d2	Dynlt2b	Dynlt2b	Dynlt2b	66061	16	Hippo_2022_CR4
Ccdc58	Mix23	Mix23	Mix23	381045	16	Hippo_2022_CR4
Gm36028	Btnl12	Btnl12	Btnl12	102639802	16	Hippo_2022_CR4
Maats1	Cfap91	Cfap91	Cfap91	320214	16	Hippo_2022_CR4
Gm609	Cd200l1	Cd200l1	Cd200l1	208166	16	Hippo_2022_CR4
Gm4737	Ahcyl	Ahcyl	Ahcyl	11615	16	Hippo_2022_CR4
Olfr172	Or5k1b	Or5k1b	Or5k1b	259003	16	Hippo_2022_CR4
Olfr204	Or5ac22	Or5ac22	Or5ac22	258994	16	Hippo_2022_CR4
Csnka2ip	Csnk2a2ip	Csnk2a2ip	Csnk2a2ip	224291	16	Hippo_2022_CR4
Atp5j	Atp5pf	Atp5pf	Atp5pf	11957	16	Hippo_2022_CR4
N6amt1	Hemk2	Hemk2	Hemk2	67768	16	Hippo_2022_CR4
4931406G06Rik	Epcip	Epcip	Epcip	74387	16	Hippo_2022_CR4
4932438H23Rik	Epcip	Epcip	Epcip	74387	16	Hippo_2022_CR4
Atp5o	Atp5po	Atp5po	Atp5po	28080	16	Hippo_2022_CR4
Gm5678	Cbr1b	Cbr1b	Cbr1b	435489	16	Hippo_2022_CR4
Wrb	Get1	Get1	Get1	71446	16	Hippo_2022_CR4
E430024P14Rik	Gm1604a	Gm1604a	Gm1604a	100040822	17	Hippo_2022_CR4
Fgfr1op	Cep43	Cep43	Cep43	75296	17	Hippo_2022_CR4
Qk	Qki	Qki	Qki	19317	17	Hippo_2022_CR4
Gm16050	Gm8603	Gm8603	Gm8603	667384	17	Hippo_2022_CR4
Gm3417	Dynlt2a3	Dynlt2a3	Dynlt2a3	100041586	17	Hippo_2022_CR4
9030025P20Rik	Ermardl2	Ermardl2	Ermardl2	100041574	17	Hippo_2022_CR4
Gm3448	Dynlt2a2	Dynlt2a2	Dynlt2a2	100041639	17	Hippo_2022_CR4
Gm3435	Ermardl1	Ermardl1	Ermardl1	100041621	17	Hippo_2022_CR4
Tcte3	Dynlt2a1	Dynlt2a1	Dynlt2a1	21647	17	Hippo_2022_CR4
1520401A03Rik	Grep1	Grep1	Grep1	320309	17	Hippo_2022_CR4
Slc9a3r2	Nherf2	Nherf2	Nherf2	65962	17	Hippo_2022_CR4
Cramp1l	Cramp1	Cramp1	Cramp1	57354	17	Hippo_2022_CR4
2810468N07Rik	Cerox1	Cerox1	Cerox1	72834	17	Hippo_2022_CR4
Fam173a	Antkmt	Antkmt	Antkmt	214917	17	Hippo_2022_CR4
A930017K11Rik	Prr35	Prr35	Prr35	100034748	17	Hippo_2022_CR4
Tmem8	Pgap6	Pgap6	Pgap6	60455	17	Hippo_2022_CR4
Uhrf1bp1	Bltp3a	Bltp3a	Bltp3a	224648	17	Hippo_2022_CR4
Gm4356	Gng5c	Gng5c	Gng5c	100043318	17	Hippo_2022_CR4
4930539E08Rik	Bnip5	Bnip5	Bnip5	207819	17	Hippo_2022_CR4
Gm17657	Tmem217b	Tmem217b	Tmem217b	102640495	17	Hippo_2022_CR4
Gm16758	Gm41559	Gm41559	Gm41559	105246251	17	Hippo_2022_CR4
Olfr55	Or10h1b	Or10h1b	Or10h1b	100038859	17	Hippo_2022_CR4
Olfr239	Or10h1	Or10h1	Or10h1	100038860	17	Hippo_2022_CR4
Olfr1564	Or10h5	Or10h5	Or10h5	100043474	17	Hippo_2022_CR4
March2	Marchf2	Marchf2	Marchf2	224703	17	Hippo_2022_CR4
Gm17251	Rab11bos1	Rab11bos1	Rab11bos1	115488819	17	Hippo_2022_CR4
H2-Ke6	Hsd17b8	Hsd17b8	Hsd17b8	14979	17	Hippo_2022_CR4
Skiv2l	Skic2	Skic2	Skic2	108077	17	Hippo_2022_CR4
Vars	Vars1	Vars1	Vars1	22321	17	Hippo_2022_CR4
Gm9573	Muc21	Muc21	Muc21	672682	17	Hippo_2022_CR4
Gm7030	H2-T25	H2-T25	H2-T25	630294	17	Hippo_2022_CR4
Znrd1	Polr1h	Polr1h	Polr1h	66136	17	Hippo_2022_CR4
Znrd1as	Polr1has	Polr1has	Polr1has	76416	17	Hippo_2022_CR4
Olfr90	Or2h2	Or2h2	Or2h2	258469	17	Hippo_2022_CR4
Olfr91	Or2h1	Or2h1	Or2h1	258470	17	Hippo_2022_CR4
Olfr92	Or2h2c	Or2h2c	Or2h2c	258448	17	Hippo_2022_CR4
Olfr99	Or1o4	Or1o4	Or1o4	258508	17	Hippo_2022_CR4
Olfr101	Or12d12	Or12d12	Or12d12	258831	17	Hippo_2022_CR4
Olfr110	Or5v1	Or5v1	Or5v1	258325	17	Hippo_2022_CR4
Olfr111	Or5v1b	Or5v1b	Or5v1b	545205	17	Hippo_2022_CR4
Gm42418	Rn18s-rs5	Rn18s-rs5	Rn18s-rs5	110183	17	Hippo_2022_CR4
2310039H08Rik	Pex39	Pex39	Pex39	67101	17	Hippo_2022_CR4
1700001C19Rik	Cimip3	Cimip3	Cimip3	75462	17	Hippo_2022_CR4
B430306N03Rik	Treml6	Treml6	Treml6	320148	17	Hippo_2022_CR4
Gm20219	Tincr	Tincr	Tincr	100504425	17	Hippo_2022_CR4
1700061G19Rik	Acsbg3	Acsbg3	Acsbg3	78625	17	Hippo_2022_CR4
Trmt61b	Spdyaos	Spdyaos	Spdyaos	68789	17	Hippo_2022_CR4
Gm31084	Gm31235	Gm31235	Gm31235	102633401	17	Hippo_2022_CR4
Gm10184	Kpna2rt	Kpna2rt	Kpna2rt	100043906	17	Hippo_2022_CR4
Gm10125	Zeb1os1	Zeb1os1	Zeb1os1	791318	18	Hippo_2022_CR4
Armc4	Odad2	Odad2	Odad2	74934	18	Hippo_2022_CR4
1010001N08Rik	Gata6os	Gata6os	Gata6os	68434	18	Hippo_2022_CR4
Gm35060	Tex51	Tex51	Tex51	102638514	18	Hippo_2022_CR4
4933408B17Rik	Brd8dc	Brd8dc	Brd8dc	271508	18	Hippo_2022_CR4
Gm3550	Rpl27rt	Rpl27rt	Rpl27rt	100041859	18	Hippo_2022_CR4
1700066B19Rik	Smim33	Smim33	Smim33	73449	18	Hippo_2022_CR4
Tmem173	Sting1	Sting1	Sting1	72512	18	Hippo_2022_CR4
Hars	Hars1	Hars1	Hars1	15115	18	Hippo_2022_CR4
C030017B01Rik	Kctd16	Kctd16	Kctd16	383348	18	Hippo_2022_CR4
Lars	Ptprf	Ptprf	Ptprf	19268	4	Hippo_2022_CR4
Ancv1r	Gm50457	Gm50457	Gm50457	113939900	18	Hippo_2022_CR4
Gramd3	Gramd2b	Gramd2b	Gramd2b	107022	18	Hippo_2022_CR4
Tex43	Spmip10	Spmip10	Spmip10	67343	18	Hippo_2022_CR4
March3	Marchf3	Marchf3	Marchf3	320253	18	Hippo_2022_CR4
Gm38695	Gm35234	Gm35234	Gm35234	102638742	18	Hippo_2022_CR4
Gm4951	Iigp1c	Iigp1c	Iigp1c	240327	18	Hippo_2022_CR4
Nars	Nars1	Nars1	Nars1	70223	18	Hippo_2022_CR4
Rnf165	Ark2c	Ark2c	Ark2c	225743	18	Hippo_2022_CR4
8030462N17Rik	Ark2n	Ark2n	Ark2n	212163	18	Hippo_2022_CR4
Atp5a1	Atp5f1a	Atp5f1a	Atp5f1a	11946	18	Hippo_2022_CR4
Gm16286	Naa12	Naa12	Naa12	117903916	18	Hippo_2022_CR4
Pqlc1	Slc66a2	Slc66a2	Slc66a2	66943	18	Hippo_2022_CR4
Zadh2	Ptgr3	Ptgr3	Ptgr3	225791	18	Hippo_2022_CR4
Gm960	Top6bl	Top6bl	Top6bl	381196	19	Hippo_2022_CR4
1700020D05Rik	Nscme3l	Nscme3l	Nscme3l	75555	19	Hippo_2022_CR4
2700081O15Rik	Zfta	Zfta	Zfta	108899	19	Hippo_2022_CR4
1700092M07Rik	Tex54	Tex54	Tex54	74307	19	Hippo_2022_CR4
Ppp1r32	Saxo4	Saxo4	Saxo4	67752	19	Hippo_2022_CR4
1700017D01Rik	Ms4a20	Ms4a20	Ms4a20	69369	19	Hippo_2022_CR4
1700025F22Rik	Ms4a19	Ms4a19	Ms4a19	69416	19	Hippo_2022_CR4
Olfr1417	Or10v5	Or10v5	Or10v5	258938	19	Hippo_2022_CR4
Olfr1419	Or10q3	Or10q3	Or10q3	257938	19	Hippo_2022_CR4
Olfr1420	Or10v1	Or10v1	Or10v1	258405	19	Hippo_2022_CR4
Olfr1423	Or4d11	Or4d11	Or4d11	258675	19	Hippo_2022_CR4
Olfr1425	Or4d10	Or4d10	Or4d10	258155	19	Hippo_2022_CR4
Olfr1426	Or4d10c	Or4d10c	Or4d10c	258805	19	Hippo_2022_CR4
Olfr1427	Or4z4	Or4z4	Or4z4	258674	19	Hippo_2022_CR4
Olfr1555-ps1	Or5bb12	Or5bb12	Or5bb12	257954	19	Hippo_2022_CR4
Olfr1432	Or5bb10	Or5bb10	Or5bb10	257961	19	Hippo_2022_CR4
Olfr1458	Or5b105	Or5b105	Or5b105	667271	19	Hippo_2022_CR4
Olfr1459	Or5b106	Or5b106	Or5b106	258684	19	Hippo_2022_CR4
1700028P14Rik	Cfap95	Cfap95	Cfap95	67483	19	Hippo_2022_CR4
Fam189a2	Entrep1	Entrep1	Entrep1	381217	19	Hippo_2022_CR4
Fam122a	Pabir1	Pabir1	Pabir1	68034	19	Hippo_2022_CR4
Cbwd1	Zng1	Zng1	Zng1	226043	19	Hippo_2022_CR4
4430402I18Rik	Spata6l	Spata6l	Spata6l	381218	19	Hippo_2022_CR4
9930021J03Rik	Brd10	Brd10	Brd10	240613	19	Hippo_2022_CR4
2700046G09Rik	Sgms1os1	Sgms1os1	Sgms1os1	67188	19	Hippo_2022_CR4
March5	Marchf5	Marchf5	Marchf5	69104	19	Hippo_2022_CR4
Gm50217	4933403J19Rik	4933403J19Rik	4933403J19Rik	115489026	19	Hippo_2022_CR4
Gm17018	Dpcd	Dpcd	Dpcd	226162	19	Hippo_2022_CR4
Atp5md	Atp5mk	Atp5mk	Atp5mk	66477	19	Hippo_2022_CR4
Gm10197	Mxi1	Mxi1	Mxi1	17859	19	Hippo_2022_CR4
Fam160b1	Fhip2a	Fhip2a	Fhip2a	226252	19	Hippo_2022_CR4
1700019N19Rik	Spmip5	Spmip5	Spmip5	67507	19	Hippo_2022_CR4
Fam45a	Dennd10	Dennd10	Dennd10	67894	19	Hippo_2022_CR4
Gm14459	Ssxb15	Ssxb15	Ssxb15	546263	X	Hippo_2022_CR4
Ssx9	Ssxb13	Ssxb13	Ssxb13	382206	X	Hippo_2022_CR4
Gm6592	Ssxb14	Ssxb14	Ssxb14	625480	X	Hippo_2022_CR4
Gm5751	Ssxb16	Ssxb16	Ssxb16	436188	X	Hippo_2022_CR4
Gm4907	Tesl1	Tesl1	Tesl1	236749	X	Hippo_2022_CR4
C330007P06Rik	Steep1	Steep1	Steep1	77644	X	Hippo_2022_CR4
Sept6	Septin6	Septin6	Septin6	56526	X	Hippo_2022_CR4
Gm595	Fsip2l	Fsip2l	Fsip2l	209005	X	Hippo_2022_CR4
Hprt	Hprt1	Hprt1	Hprt1	15452	X	Hippo_2022_CR4
C430049B03Rik	Mir503hg	Mir503hg	Mir503hg	72575	X	Hippo_2022_CR4
Fam122b	Pabir2	Pabir2	Pabir2	78755	X	Hippo_2022_CR4
Gm14597	4933416I08Rik	4933416I08Rik	4933416I08Rik	71159	X	Hippo_2022_CR4
4930502E18Rik	Ct55	Ct55	Ct55	75013	X	Hippo_2022_CR4
4930550L24Rik	Magea13	Magea13	Magea13	75352	X	Hippo_2022_CR4
Gm14698	Styx-ps	Styx-ps	Styx-ps	100040244	X	Hippo_2022_CR4
1110012L19Rik	Eola1	Eola1	Eola1	68618	X	Hippo_2022_CR4
Gm1141	Pasd1	Pasd1	Pasd1	382221	X	Hippo_2022_CR4
Gm18336	Pnma6e	Pnma6e	Pnma6e	100416956	X	Hippo_2022_CR4
Taz	Tafazzin	Tafazzin	Tafazzin	66826	X	Hippo_2022_CR4
Gm5640	Pwwp4c	Pwwp4c	Pwwp4c	434797	X	Hippo_2022_CR4
Gm14717	Gm14707	Gm14707	Gm14707	105243697	X	Hippo_2022_CR4
5430427O19Rik	Tasl	Tasl	Tasl	71398	X	Hippo_2022_CR4
F630028O10Rik	Mir223hg	Mir223hg	Mir223hg	100038363	X	Hippo_2022_CR4
Tmem28	Nalf1	Nalf1	Nalf1	270028	8	Hippo_2022_CR4
1700018G05Rik	Fam236c	Fam236c	Fam236c	69388	X	Hippo_2022_CR4
2610002M06Rik	Chmp1b2	Chmp1b2	Chmp1b2	67028	X	Hippo_2022_CR4
Gm6377	Tasl2	Tasl2	Tasl2	622976	X	Hippo_2022_CR4
Prame	Pramex1	Pramex1	Pramex1	75829	X	Hippo_2022_CR4
Kcne1l	Kcne5	Kcne5	Kcne5	66240	X	Hippo_2022_CR4
Tmem29	Vcf2	Vcf2	Vcf2	382245	X	Hippo_2022_CR4
Gm15155	Ptchd1as	Ptchd1as	Ptchd1as	102639025	X	Hippo_2022_CR4
Gm15262	Bend2	Bend2	Bend2	108168453	X	Hippo_2022_CR4
4933400A11Rik	Capza1b	Capza1b	Capza1b	66747	X	Hippo_2022_CR4
Gm15247	Gm15247x	Gm15247x	Gm15247x	100379606	Y	Hippo_2022_CR4
Gm21887	Erdr1x	Erdr1x	Erdr1x	170942	X|Y	Hippo_2022_CR4
Gm21693	Rbmyf6	Rbmyf6	Rbmyf6	100862383	Y	Hippo_2022_CR4
Gm21704	Rbmyf7	Rbmyf7	Rbmyf7	100862394	Y	Hippo_2022_CR4
4933406M09Rik	Mgat4f	Mgat4f	Mgat4f	240755	1	Hippo_2022_CR4
9230102O04Rik	Gata3un	Gata3un	Gata3un	77682	2	Hippo_2022_CR4
Olfr338	Or1j10	Or1j10	Or1j10	258949	2	Hippo_2022_CR4
Olfr344	Or1j15	Or1j15	Or1j15	258621	2	Hippo_2022_CR4
Olfr362	Or1b1	Or1b1	Or1b1	259053	2	Hippo_2022_CR4
Ttc30a2	Ift70a2	Ift70a2	Ift70a2	620631	2	Hippo_2022_CR4
Olfr988	Or5ak20	Or5ak20	Or5ak20	258166	2	Hippo_2022_CR4
Olfr52	Or8u8	Or8u8	Or8u8	18352	2	Hippo_2022_CR4
Olfr153	Or5w22	Or5w22	Or5w22	110511	2	Hippo_2022_CR4
Olfr1135	Or5w12	Or5w12	Or5w12	258654	2	Hippo_2022_CR4
Olfr1140	Or5w16	Or5w16	Or5w16	258635	2	Hippo_2022_CR4
Olfr73	Or5d18	Or5d18	Or5d18	117004	2	Hippo_2022_CR4
Olfr1191-ps1	Or4s2	Or4s2	Or4s2	404399	2	Hippo_2022_CR4
Olfr1256	Or4a47	Or4a47	Or4a47	258985	2	Hippo_2022_CR4
Olfr1274-ps	Or4x13	Or4x13	Or4x13	258330	2	Hippo_2022_CR4
Gm13941	Potefam1	Potefam1	Potefam1	67575	2	Hippo_2022_CR4
Gm15130	Potefam1	Potefam1	Potefam1	67575	2	Hippo_2022_CR4
Olfr1284	Or4g17	Or4g17	Or4g17	258379	2	Hippo_2022_CR4
Olfr1318	Or4f62	Or4f62	Or4f62	258022	2	Hippo_2022_CR4
Gm14085	Slc28a2b	Slc28a2b	Slc28a2b	381417	2	Hippo_2022_CR4
AA467197	Coxfa4l3	Coxfa4l3	Coxfa4l3	433470	2	Hippo_2022_CR4
Gm14139	Zfp1004	Zfp1004	Zfp1004	100271882	2	Hippo_2022_CR4
1700021F07Rik	Cimip1	Cimip1	Cimip1	72221	2	Hippo_2022_CR4
Gm9117	Tdpoz9-ps1	Tdpoz9-ps1	Tdpoz9-ps1	668346	3	Hippo_2022_CR4
4930558C23Rik	Ctxnd2	Ctxnd2	Ctxnd2	67654	3	Hippo_2022_CR4
Olfr266	Or11i1	Or11i1	Or11i1	258482	3	Hippo_2022_CR4
1700012P22Rik	Cfap107	Cfap107	Cfap107	69364	4	Hippo_2022_CR4
9430007A20Rik	Aadacl4fm1	Aadacl4fm1	Aadacl4fm1	381572	4	Hippo_2022_CR4
Gm28710	Cdhr17	Cdhr17	Cdhr17	102640594	5	Hippo_2022_CR4
Gm3259	Pramel47	Pramel47	Pramel47	100041296	5	Hippo_2022_CR4
Atp6v1fnb	Spmip1	Spmip1	Spmip1	668210	6	Hippo_2022_CR4
H1foo	H1f8	H1f8	H1f8	171506	6	Hippo_2022_CR4
Olfr212	Or6d12	Or6d12	Or6d12	258019	6	Hippo_2022_CR4
E330021D16Rik	Ube2q2l	Ube2q2l	Ube2q2l	100502936	6	Hippo_2022_CR4
Gm14548	Pira11	Pira11	Pira11	18724	7	Hippo_2022_CR4
Gm5155	Ceacam23	Ceacam23	Ceacam23	381852	7	Hippo_2022_CR4
4931406B18Rik	Siglecl2	Siglecl2	Siglecl2	74054	7	Hippo_2022_CR4
1700015G11Rik	Ccdc179	Ccdc179	Ccdc179	100503036	7	Hippo_2022_CR4
Olfr301	Or14c44	Or14c44	Or14c44	257958	7	Hippo_2022_CR4
Olfr635	Or51q1	Or51q1	Or51q1	259122	7	Hippo_2022_CR4
Olfr648	Or52h1	Or52h1	Or52h1	258746	7	Hippo_2022_CR4
Olfr670	Or52e18	Or52e18	Or52e18	384703	7	Hippo_2022_CR4
Olfr671	Or52e8	Or52e8	Or52e8	257910	7	Hippo_2022_CR4
Olfr679	Or56a3	Or56a3	Or56a3	259046	7	Hippo_2022_CR4
Olfr681	Or56a3b	Or56a3b	Or56a3b	404318	7	Hippo_2022_CR4
Olfr683	Or56a5	Or56a5	Or56a5	259047	7	Hippo_2022_CR4
Olfr684	Or56a4	Or56a4	Or56a4	244187	7	Hippo_2022_CR4
Olfr685	Or52l1	Or52l1	Or52l1	258160	7	Hippo_2022_CR4
Olfr686	Or52x1	Or52x1	Or52x1	259072	7	Hippo_2022_CR4
Olfr472	Or5p52	Or5p52	Or5p52	258770	7	Hippo_2022_CR4
Olfr523	Or6f2	Or6f2	Or6f2	258511	7	Hippo_2022_CR4
Olfr60	Or13a27	Or13a27	Or13a27	18361	7	Hippo_2022_CR4
Gm50241	Derpc	Derpc	Derpc	116621581	8	Hippo_2022_CR4
Olfr859	Or7e168	Or7e168	Or7e168	258519	9	Hippo_2022_CR4
Olfr860	Or7e169	Or7e169	Or7e169	258521	9	Hippo_2022_CR4
Olfr872	Or7e176	Or7e176	Or7e176	258553	9	Hippo_2022_CR4
Olfr878	Or8b4	Or8b4	Or8b4	258794	9	Hippo_2022_CR4
Olfr25	Or8c9	Or8c9	Or8c9	18323	9	Hippo_2022_CR4
Olfr961	Or10d4c	Or10d4c	Or10d4c	258497	9	Hippo_2022_CR4
Olfr967	Or8g4	Or8g4	Or8g4	258086	9	Hippo_2022_CR4
Olfr975	Or10d5	Or10d5	Or10d5	258825	9	Hippo_2022_CR4
Olfr984	Or4d5	Or4d5	Or4d5	258601	9	Hippo_2022_CR4
Gm10639	Gsta5	Gsta5	Gsta5	100042314	9	Hippo_2022_CR4
1700057G04Rik	Plscr1l1	Plscr1l1	Plscr1l1	78459	9	Hippo_2022_CR4
4930444G20Rik	Semp2l2b	Semp2l2b	Semp2l2b	114671	10	Hippo_2022_CR4
Lilr4b	Lilrb4b	Lilrb4b	Lilrb4b	14727	10	Hippo_2022_CR4
Gm5426	Atg5lrt	Atg5lrt	Atg5lrt	432491	10	Hippo_2022_CR4
9530003J23Rik	Lyz3	Lyz3	Lyz3	77397	10	Hippo_2022_CR4
Olfr1392	Or2y1f	Or2y1f	Or2y1f	258462	11	Hippo_2022_CR4
Olfr10	Or2y1b	Or2y1b	Or2y1b	18307	11	Hippo_2022_CR4
Olfr1391	Or2y1e	Or2y1e	Or2y1e	258460	11	Hippo_2022_CR4
Olfr1381	Or2y11	Or2y11	Or2y11	258461	11	Hippo_2022_CR4
Olfr51	Or1ad8	Or1ad8	Or1ad8	18351	11	Hippo_2022_CR4
Gm12569	Msantd5	Msantd5	Msantd5	622699	11	Hippo_2022_CR4
Olfr317	Or2w3b	Or2w3b	Or2w3b	257931	11	Hippo_2022_CR4
Olfr314	Or2t44	Or2t44	Or2t44	257917	11	Hippo_2022_CR4
Olfr311	Or9e1	Or9e1	Or9e1	258530	11	Hippo_2022_CR4
Olfr398	Or1r1	Or1r1	Or1r1	258705	11	Hippo_2022_CR4
Olfr406	Or1p1c	Or1p1c	Or1p1c	258181	11	Hippo_2022_CR4
Olfr410	Or3a1	Or3a1	Or3a1	258702	11	Hippo_2022_CR4
Olfr411	Or3a1d	Or3a1d	Or3a1d	258704	11	Hippo_2022_CR4
Gm9745	Idi2l	Idi2l	Idi2l	100039655	13	Hippo_2022_CR4
Tcrg-V1	Trgv1	Trgv1	Trgv1	21632	13	Hippo_2022_CR4
Hist1h2bp	H2bc22	H2bc22	H2bc22	319188	13	Hippo_2022_CR4
Hist1h1t	H1f6	H1f6	H1f6	107970	13	Hippo_2022_CR4
Hist1h4a	H4c1	H4c1	H4c1	326619	13	Hippo_2022_CR4
Hist1h3a	H3c1	H3c1	H3c1	360198	13	Hippo_2022_CR4
Hist1h1a	H1f1	H1f1	H1f1	80838	13	Hippo_2022_CR4
Gm10260	Rps18-ps6	Rps18-ps6	Rps18-ps6	100039740	13	Hippo_2022_CR4
Gm21188	Anxa2r1	Anxa2r1	Anxa2r1	100861753	13	Hippo_2022_CR4
Gm2990	Litchi	Litchi	Litchi	100040834	14	Hippo_2022_CR4
Prrxl1	Drgx	Drgx	Drgx	107751	14	Hippo_2022_CR4
Olfr731	Or4k6	Or4k6	Or4k6	258360	14	Hippo_2022_CR4
Olfr736	Or11j4	Or11j4	Or11j4	258660	14	Hippo_2022_CR4
Olfr750	Or6s1	Or6s1	Or6s1	404319	14	Hippo_2022_CR4
Olfr286	Or10ad1b	Or10ad1b	Or10ad1b	629524	15	Hippo_2022_CR4
Gm10226	Gm10509	Gm10509	Gm10509	100310809	17	Hippo_2022_CR4
Olfr112	Or14j9	Or14j9	Or14j9	258096	17	Hippo_2022_CR4
Olfr115	Or14j4	Or14j4	Or14j4	257908	17	Hippo_2022_CR4
Olfr131	Or2y3	Or2y3	Or2y3	258867	17	Hippo_2022_CR4
Olfr138	Or2n1e	Or2n1e	Or2n1e	170648	17	Hippo_2022_CR4
Olfr1418	Or10v9	Or10v9	Or10v9	258227	19	Hippo_2022_CR4
Olfr1424	Or4d10b	Or4d10b	Or4d10b	258676	19	Hippo_2022_CR4
Olfr76	Or5a1	Or5a1	Or5a1	258677	19	Hippo_2022_CR4
Olfr1431	Or5an9	Or5an9	Or5an9	258409	19	Hippo_2022_CR4
Olfr1434	Or5an1	Or5an1	Or5an1	258680	19	Hippo_2022_CR4
Olfr1484	Or5b122	Or5b122	Or5b122	258288	19	Hippo_2022_CR4
Hypm	H2ap	H2ap	H2ap	67334	X	Hippo_2022_CR4
Olfr1322	Or11n2	Or11n2	Or11n2	257978	X	Hippo_2022_CR4
Fam122c	Pabir3	Pabir3	Pabir3	73866	X	Hippo_2022_CR4
Gm648	Ct45a	Ct45a	Ct45a	270599	X	Hippo_2022_CR4
Gm364	Tm9sf5	Tm9sf5	Tm9sf5	245423	X	Hippo_2022_CR4
Gm14685	Pwwp4a	Pwwp4a	Pwwp4a	574404	X	Hippo_2022_CR4
Gm5936	Pwwp4d	Pwwp4d	Pwwp4d	546325	X	Hippo_2022_CR4
Pih1h3b	Dnaaf6	Dnaaf6	Dnaaf6	331537	X	Hippo_2022_CR4
Eif2c5	Eif2c5l	Eif2c5l	Eif2c5l	286951	X	Hippo_2022_CR4
Gm8871	Speer1i	Speer1i	Speer1i	101055912	5	Hippo_2022_CR4
Gm5868	Slc10a4-ps	Slc10a4-ps	Slc10a4-ps	545758	5	Hippo_2022_CR4
Olfr613	Or51ab3	Or51ab3	Or51ab3	259104	7	Hippo_2022_CR4
Olfr654	Or52u1	Or52u1	Or52u1	258377	7	Hippo_2022_CR4
Olfr24	Or1m1	Or1m1	Or1m1	18322	9	Hippo_2022_CR4
Olfr250	Or8c10	Or8c10	Or8c10	404312	9	Hippo_2022_CR4
Olfr971	Or8g2b	Or8g2b	Or8g2b	258607	9	Hippo_2022_CR4
Olfr129	Or10al7	Or10al7	Or10al7	258324	17	Hippo_2022_CR4
Gm13119	Pramel31	Pramel31	Pramel31	433779	4	Hippo_2022_CR4
Olfr1356	Or7c70	Or7c70	Or7c70	258305	10	Hippo_2022_CR4
Olfr312	Or5af1	Or5af1	Or5af1	258065	11	Hippo_2022_CR4
Olfr727	Or4k15	Or4k15	Or4k15	258316	14	Hippo_2022_CR4
Olfr1508	Or4e1	Or4e1	Or4e1	57270	14	Hippo_2022_CR4
Olfr1507	Or4e5	Or4e5	Or4e5	57269	14	Hippo_2022_CR4
Olfr1448	Or5b12	Or5b12	Or5b12	258696	19	Hippo_2022_CR4
Gm28653	Lincmd1	Lincmd1	Lincmd1	105661730	1	Hippo_2023_CR1
Gm597	Spata31e5	Spata31e5	Spata31e5	210962	1	Hippo_2023_CR1
4931428L18Rik	Alyreffm1	Alyreffm1	Alyreffm1	70988	1	Hippo_2023_CR1
Gm5415	Semp2l1	Semp2l1	Semp2l1	408191	1	Hippo_2023_CR1
2010300C02Rik	Cracdl	Cracdl	Cracdl	72097	1	Hippo_2023_CR1
Gm15832	Rnf149	Rnf149	Rnf149	67702	1	Hippo_2023_CR1
Gm8251	Ccdc168	Ccdc168	Ccdc168	102636082	1	Hippo_2023_CR1
Fam126b	Hycc2	Hycc2	Hycc2	213056	1	Hippo_2023_CR1
Gpr1	Cmklr2	Cmklr2	Cmklr2	241070	1	Hippo_2023_CR1
Gm39653	Fam237a	Fam237a	Fam237a	105243944	1	Hippo_2023_CR1
March4	Marchf4	Marchf4	Marchf4	381270	1	Hippo_2023_CR1
1700027A15Rik	Teshl	Teshl	Teshl	69449	1	Hippo_2023_CR1
C130026I21Rik	Sp140l2	Sp140l2	Sp140l2	620078	1	Hippo_2023_CR1
A530032D15Rik	Sp140l1	Sp140l1	Sp140l1	381287	1	Hippo_2023_CR1
Iqca	Iqca1	Iqca1	Iqca1	74918	1	Hippo_2023_CR1
Sept2	Septin2	Septin2	Septin2	18000	1	Hippo_2023_CR1
D1Ertd622e	Macir	Macir	Macir	52392	1	Hippo_2023_CR1
Dars	Dars1	Dars1	Dars1	226414	1	Hippo_2023_CR1
Gm15674	Cd55os	Cd55os	Cd55os	102640368	1	Hippo_2023_CR1
Gm38394	Zbed6	Zbed6	Zbed6	667118	1	Hippo_2023_CR1
Chil1	Chi3l1	Chi3l1	Chi3l1	12654	1	Hippo_2023_CR1
A430106G13Rik	Mir181a-1hg	Mir181a-1hg	Mir181a-1hg	320327	1	Hippo_2023_CR1
Gm4788	Cfhr4	Cfhr4	Cfhr4	214403	1	Hippo_2023_CR1
Fam129a	Niban1	Niban1	Niban1	63913	1	Hippo_2023_CR1
Gm28286	A830008E24Rik	A830008E24Rik	A830008E24Rik	108167736	1	Hippo_2023_CR1
Gm2000	Rpl35rt	Rpl35rt	Rpl35rt	100038991	1	Hippo_2023_CR1
Eef1aknmt	Mettl13	Mettl13	Mettl13	71449	1	Hippo_2023_CR1
Mettl11b	Ntmt2	Ntmt2	Ntmt2	240879	1	Hippo_2023_CR1
Dusp27	Styxl2	Styxl2	Styxl2	240892	1	Hippo_2023_CR1
4930500M09Rik	Uhmk1	Uhmk1	Uhmk1	16589	1	Hippo_2023_CR1
Olfr420	Or6k2	Or6k2	Or6k2	258302	1	Hippo_2023_CR1
Olfr417	Or10x1	Or10x1	Or10x1	258238	1	Hippo_2023_CR1
Olfr414	Or6p1	Or6p1	Or6p1	258756	1	Hippo_2023_CR1
Olfr220	Or6y1	Or6y1	Or6y1	546747	1	Hippo_2023_CR1
1700016C15Rik	Spmip3	Spmip3	Spmip3	69428	1	Hippo_2023_CR1
Adss	Adss1	Adss1	Adss1	11565	12	Hippo_2023_CR1
9130409I23Rik	Degs1l	Degs1l	Degs1l	619326	1	Hippo_2023_CR1
Gm37214	A430073I11Rik	A430073I11Rik	A430073I11Rik	319287	1	Hippo_2023_CR1
Marc1	Mtarc1	Mtarc1	Mtarc1	66112	1	Hippo_2023_CR1
Marc2	Nes	Nes	Nes	18008	3	Hippo_2023_CR1
Eprs	Eprs1	Eprs1	Eprs1	107508	1	Hippo_2023_CR1
Gm45902	Msantd7	Msantd7	Msantd7	119065974	2	Hippo_2023_CR1
Atp5c1	Atp5f1c	Atp5f1c	Atp5f1c	11949	2	Hippo_2023_CR1
Gm20539	Gm3363	Gm3363	Gm3363	100041479	2	Hippo_2023_CR1
4931423N10Rik	Ankrd68	Ankrd68	Ankrd68	70981	2	Hippo_2023_CR1
Fam166a	Cimip2a	Cimip2a	Cimip2a	68222	2	Hippo_2023_CR1
Tmem250-ps	Tmem250	Tmem250	Tmem250	109299	2	Hippo_2023_CR1
1700007K13Rik	Pierce1	Pierce1	Pierce1	69327	2	Hippo_2023_CR1
Gm13420	Prrt1b	Prrt1b	Prrt1b	433415	2	Hippo_2023_CR1
Wdr34	Dync2i2	Dync2i2	Dync2i2	71820	2	Hippo_2023_CR1
1110008P14Rik	Bbln	Bbln	Bbln	73737	2	Hippo_2023_CR1
Fam102a	Eeig1	Eeig1	Eeig1	98952	2	Hippo_2023_CR1
Fam129b	Niban2	Niban2	Niban2	227737	2	Hippo_2023_CR1
Gm34653	B3galt9	B3galt9	B3galt9	102637973	2	Hippo_2023_CR1
Olfr338	Or1j10	Or1j10	Or1j10	258949	2	Hippo_2023_CR1
Olfr344	Or1j15	Or1j15	Or1j15	258621	2	Hippo_2023_CR1
Olfr346	Or1j17	Or1j17	Or1j17	258940	2	Hippo_2023_CR1
Olfr354	Or1n2	Or1n2	Or1n2	258941	2	Hippo_2023_CR1
Olfr365	Or1l4	Or1l4	Or1l4	258656	2	Hippo_2023_CR1
Olfr366	Or1af1	Or1af1	Or1af1	236509	2	Hippo_2023_CR1
March7	Marchf7	Marchf7	Marchf7	57438	2	Hippo_2023_CR1
Ccdc173	Cfap210	Cfap210	Cfap210	75051	2	Hippo_2023_CR1
Atp5g3	Atp5mc3	Atp5mc3	Atp5mc3	228033	2	Hippo_2023_CR1
Ttc30b	Ift70b	Ift70b	Ift70b	72421	2	Hippo_2023_CR1
Ttc30a2	Ift70a2	Ift70a2	Ift70a2	620631	2	Hippo_2023_CR1
Ttc30a1	Ift70a1	Ift70a1	Ift70a1	78802	2	Hippo_2023_CR1
Gm13713	Lrrc55os	Lrrc55os	Lrrc55os	625033	2	Hippo_2023_CR1
4833423E24Rik	Fads2b	Fads2b	Fads2b	228151	2	Hippo_2023_CR1
Olfr1033	Or5m3b	Or5m3b	Or5m3b	258571	2	Hippo_2023_CR1
Olfr1062	Or8j3c	Or8j3c	Or8j3c	259082	2	Hippo_2023_CR1
Olfr1087	Or8k3b	Or8k3b	Or8k3b	258843	2	Hippo_2023_CR1
Olfr1090	Or8k40	Or8k40	Or8k40	258844	2	Hippo_2023_CR1
Gm13723	Or8h6	Or8h6	Or8h6	257901	2	Hippo_2023_CR1
Olfr1116	Or10ag54	Or10ag54	Or10ag54	257875	2	Hippo_2023_CR1
Olfr1120	Or12e8	Or12e8	Or12e8	259031	2	Hippo_2023_CR1
Olfr1124	Or10ag58	Or10ag58	Or10ag58	259030	2	Hippo_2023_CR1
Olfr1129	Or10ag59	Or10ag59	Or10ag59	258111	2	Hippo_2023_CR1
Olfr1137	Or5w14	Or5w14	Or5w14	258101	2	Hippo_2023_CR1
Olfr1140	Or5w16	Or5w16	Or5w16	258635	2	Hippo_2023_CR1
Olfr1152	Or5w19	Or5w19	Or5w19	258103	2	Hippo_2023_CR1
Olfr1156	Or5l13	Or5l13	Or5l13	258814	2	Hippo_2023_CR1
Olfr73	Or5d18	Or5d18	Or5d18	117004	2	Hippo_2023_CR1
Olfr1167	Or5d39	Or5d39	Or5d39	258291	2	Hippo_2023_CR1
Olfr1173	Or5d43	Or5d43	Or5d43	404329	2	Hippo_2023_CR1
Olfr1178	Or4p7	Or4p7	Or4p7	258203	2	Hippo_2023_CR1
Olfr1191-ps1	Or4s2	Or4s2	Or4s2	404399	2	Hippo_2023_CR1
Olfr1192-ps1	Or4p4	Or4p4	Or4p4	257937	2	Hippo_2023_CR1
Olfr1195	Or4c103	Or4c103	Or4c103	258748	2	Hippo_2023_CR1
Olfr1204	Or4c106	Or4c106	Or4c106	258455	2	Hippo_2023_CR1
Olfr1217	Or4c112	Or4c112	Or4c112	258903	2	Hippo_2023_CR1
Olfr1220	Or4c115	Or4c115	Or4c115	258902	2	Hippo_2023_CR1
Olfr1226	Or4c121	Or4c121	Or4c121	258969	2	Hippo_2023_CR1
Olfr1233	Or4c125	Or4c125	Or4c125	258974	2	Hippo_2023_CR1
Olfr1238	Or4a39	Or4a39	Or4a39	258786	2	Hippo_2023_CR1
Olfr1250	Or4a77	Or4a77	Or4a77	258967	2	Hippo_2023_CR1
Olfr1254	Or4a81	Or4a81	Or4a81	258468	2	Hippo_2023_CR1
Olfr1260	Or4c35	Or4c35	Or4c35	258983	2	Hippo_2023_CR1
Olfr1262	Or4c127	Or4c127	Or4c127	258976	2	Hippo_2023_CR1
Olfr1269	Or4x6	Or4x6	Or4x6	258339	2	Hippo_2023_CR1
Olfr1274-ps	Or4x13	Or4x13	Or4x13	258330	2	Hippo_2023_CR1
4933423P22Rik	Ptprjos1	Ptprjos1	Ptprjos1	71158	2	Hippo_2023_CR1
1110051M20Rik	Cstpp1	Cstpp1	Cstpp1	228356	2	Hippo_2023_CR1
1700029I15Rik	Frey1	Frey1	Frey1	75641	2	Hippo_2023_CR1
B230118H07Rik	Iftap	Iftap	Iftap	68170	2	Hippo_2023_CR1
Olfr1276	Or4f53	Or4f53	Or4f53	258390	2	Hippo_2023_CR1
Olfr1277	Or4k35	Or4k35	Or4k35	258391	2	Hippo_2023_CR1
Olfr1278	Or4f54	Or4f54	Or4f54	258389	2	Hippo_2023_CR1
Olfr1279	Or4g16	Or4g16	Or4g16	258388	2	Hippo_2023_CR1
Olfr1286	Or4k40	Or4k40	Or4k40	277562	2	Hippo_2023_CR1
Olfr1290	Or4k42	Or4k42	Or4k42	257662	2	Hippo_2023_CR1
Olfr1305	Or4f56	Or4f56	Or4f56	258396	2	Hippo_2023_CR1
Olfr1307	Or4f14b	Or4f14b	Or4f14b	257956	2	Hippo_2023_CR1
Olfr1312	Or4f59	Or4f59	Or4f59	258359	2	Hippo_2023_CR1
A530058N18Rik	Gjd2os	Gjd2os	Gjd2os	320846	2	Hippo_2023_CR1
C130080G10Rik	Actc1dt	Actc1dt	Actc1dt	100303644	2	Hippo_2023_CR1
Casc4	Golm2	Golm2	Golm2	319996	2	Hippo_2023_CR1
Spata5l1	Afg2b	Afg2b	Afg2b	214616	2	Hippo_2023_CR1
AA467197	Coxfa4l3	Coxfa4l3	Coxfa4l3	433470	2	Hippo_2023_CR1
4930402H24Rik	Dnaaf9	Dnaaf9	Dnaaf9	228602	2	Hippo_2023_CR1
1700037H04Rik	Adissp	Adissp	Adissp	67326	2	Hippo_2023_CR1
Pak7	Pak5	Pak5	Pak5	241656	2	Hippo_2023_CR1
Gm14124	Zfp1005	Zfp1005	Zfp1005	100216455	2	Hippo_2023_CR1
Gm10130	Zfp1001	Zfp1001	Zfp1001	102633750	2	Hippo_2023_CR1
2900097C17Rik	Bscl2	Bscl2	Bscl2	14705	19	Hippo_2023_CR1
Soga1	Mtcl2	Mtcl2	Mtcl2	320706	2	Hippo_2023_CR1
Tmem189	Peds1	Peds1	Peds1	407243	2	Hippo_2023_CR1
Atp5e	Atp5f1e	Atp5f1e	Atp5f1e	67126	2	Hippo_2023_CR1
Gm11008	Gm10601	Gm10601	Gm10601	100042466	4	Hippo_2023_CR1
Gm14435	Zfp968-ps	Zfp968-ps	Zfp968-ps	100302432	2	Hippo_2023_CR1
Gm14409	Zfp1010	Zfp1010	Zfp1010	115489547	2	Hippo_2023_CR1
Gm14327	Zfp1003	Zfp1003	Zfp1003	665205	2	Hippo_2023_CR1
Gm9833	Myef2l	Myef2l	Myef2l	100041480	3	Hippo_2023_CR1
Gyg	Gyg1	Gyg1	Gyg1	27357	3	Hippo_2023_CR1
Ccdc144b	Gm57858	Gm57858	Gm57858	241943	3	Hippo_2023_CR1
Gm11549	Smim43	Smim43	Smim43	100503068	3	Hippo_2023_CR1
4932438A13Rik	Bltp1	Bltp1	Bltp1	229227	3	Hippo_2023_CR1
Spata5	Afg2a	Afg2a	Afg2a	57815	3	Hippo_2023_CR1
1700034I23Rik	Fundc2b	Fundc2b	Fundc2b	73297	3	Hippo_2023_CR1
Lhfp	Lhfpl6	Lhfpl6	Lhfpl6	108927	3	Hippo_2023_CR1
Spg20	Spart	Spart	Spart	229285	3	Hippo_2023_CR1
Gm42609	Gm9831	Gm9831	Gm9831	101056032	3	Hippo_2023_CR1
Gm5538	Aadacl2fm2	Aadacl2fm2	Aadacl2fm2	433597	3	Hippo_2023_CR1
Gm17359	Spmip2	Spmip2	Spmip2	100233207	3	Hippo_2023_CR1
Fam160a1	Fhip1a	Fhip1a	Fhip1a	229488	3	Hippo_2023_CR1
Kirrel	Kirrel1	Kirrel1	Kirrel1	170643	3	Hippo_2023_CR1
Fcrls	Fcrl2	Fcrl2	Fcrl2	80891	3	Hippo_2023_CR1
Rrnad1	Mettl25b	Mettl25b	Mettl25b	229503	3	Hippo_2023_CR1
Fam189b	Entrep3	Entrep3	Entrep3	68521	3	Hippo_2023_CR1
Gba	Gba1	Gba1	Gba1	14466	3	Hippo_2023_CR1
1700094D03Rik	Cfap141	Cfap141	Cfap141	73545	3	Hippo_2023_CR1
Lor	Loricrin	Loricrin	Loricrin	16939	3	Hippo_2023_CR1
Gm9774	Adrm1b	Adrm1b	Adrm1b	100043022	3	Hippo_2023_CR1
Hist2h2ab	H2ac21	H2ac21	H2ac21	621893	3	Hippo_2023_CR1
Hist2h2ac	H2ac20	H2ac20	H2ac20	319176	3	Hippo_2023_CR1
Hist2h2be	H2bc21	H2bc21	H2bc21	319190	3	Hippo_2023_CR1
Hist2h3c2	H3c15	H3c15	H3c15	97114	3	Hippo_2023_CR1
Hist2h2aa1	H2ac18	H2ac18	H2ac18	15267	3	Hippo_2023_CR1
Hist2h3c1	H3c14	H3c14	H3c14	15077	3	Hippo_2023_CR1
Hist2h4	H4c14	H4c14	H4c14	97122	3	Hippo_2023_CR1
Hist2h2bb	H2bc18	H2bc18	H2bc18	319189	3	Hippo_2023_CR1
Gm4450	Hsd3b9	Hsd3b9	Hsd3b9	100043461	3	Hippo_2023_CR1
Gm10681	Hsd3b8	Hsd3b8	Hsd3b8	100043456	3	Hippo_2023_CR1
Atp5f1	Atp5pb	Atp5pb	Atp5pb	11950	3	Hippo_2023_CR1
Pifo	Cimap3	Cimap3	Cimap3	100503311	3	Hippo_2023_CR1
Sars	Sars1	Sars1	Sars1	20226	3	Hippo_2023_CR1
5330417C22Rik	Elapor1	Elapor1	Elapor1	229722	3	Hippo_2023_CR1
1700013F07Rik	Cfap276	Cfap276	Cfap276	75504	3	Hippo_2023_CR1
Fam102b	Eeig2	Eeig2	Eeig2	329739	3	Hippo_2023_CR1
Tmem56	Tlcd4	Tlcd4	Tlcd4	99887	3	Hippo_2023_CR1
1810037I17Rik	Arln	Arln	Arln	67704	3	Hippo_2023_CR1
H2afz	H2az1	H2az1	H2az1	51788	3	Hippo_2023_CR1
Wdr63	Dnai3	Dnai3	Dnai3	242253	3	Hippo_2023_CR1
B230334C09Rik	Lrrc7	Lrrc7	Lrrc7	242274	3	Hippo_2023_CR1
Gm11808	Uba52rt	Uba52rt	Uba52rt	666586	4	Hippo_2023_CR1
Impad1	Bpnt2	Bpnt2	Bpnt2	242291	4	Hippo_2023_CR1
2610301B20Rik	Cfap418	Cfap418	Cfap418	67157	4	Hippo_2023_CR1
Fam92a	Cibar1	Cibar1	Cibar1	68099	4	Hippo_2023_CR1
A530072M11Rik	Parail	Parail	Parail	100415915	4	Hippo_2023_CR1
Gm30731	Lncpnky	Lncpnky	Lncpnky	105500046	4	Hippo_2023_CR1
Ddx58	Rigi	Rigi	Rigi	230073	4	Hippo_2023_CR1
1110017D15Rik	Spmip6	Spmip6	Spmip6	73721	4	Hippo_2023_CR1
Dnaic1	Dnai1	Dnai1	Dnai1	68922	4	Hippo_2023_CR1
Gm3892	Gm7819	Gm7819	Gm7819	665845	4	Hippo_2023_CR1
Gm13306	Ccl27al	Ccl27al	Ccl27al	100039863	4	Hippo_2023_CR1
Gm12394	Spata31f1a	Spata31f1a	Spata31f1a	433698	4	Hippo_2023_CR1
Fam205a1	Spata31f1a	Spata31f1a	Spata31f1a	433698	4	Hippo_2023_CR1
Fam205c	Spata31f3	Spata31f3	Spata31f3	277773	4	Hippo_2023_CR1
1700022I11Rik	Spata31g1	Spata31g1	Spata31g1	67317	4	Hippo_2023_CR1
Fam214b	Atosb	Atosb	Atosb	230088	4	Hippo_2023_CR1
Fam166b	Cimip2b	Cimip2b	Cimip2b	329831	4	Hippo_2023_CR1
Olfr70	Or13e8	Or13e8	Or13e8	56014	4	Hippo_2023_CR1
Gm12503	Ptma-ps2	Ptma-ps2	Ptma-ps2	115489981	4	Hippo_2023_CR1
Tmem246	Pgap4	Pgap4	Pgap4	67063	4	Hippo_2023_CR1
4930412L05Rik	Lexis1	Lexis1	Lexis1	73941	4	Hippo_2023_CR1
Olfr267	Or2k2	Or2k2	Or2k2	258922	4	Hippo_2023_CR1
Gm12609	Gm12610	Gm12610	Gm12610	102633081	4	Hippo_2023_CR1
Tctex1d1	Dynlt5	Dynlt5	Dynlt5	67344	4	Hippo_2023_CR1
Wdr78	Dnai4	Dnai4	Dnai4	242584	4	Hippo_2023_CR1
Lexm	Cimap2	Cimap2	Cimap2	242602	4	Hippo_2023_CR1
Hspb11	Ift25	Ift25	Ift25	72938	4	Hippo_2023_CR1
Nrd1	Nrdc	Nrdc	Nrdc	230598	4	Hippo_2023_CR1
6430628N08Rik	Tmem275	Tmem275	Tmem275	76237	4	Hippo_2023_CR1
Tctex1d4	Dynlt4	Dynlt4	Dynlt4	242646	4	Hippo_2023_CR1
Olfr1340	Or13p8	Or13p8	Or13p8	258301	4	Hippo_2023_CR1
Olfr1328	Or10ak7	Or10ak7	Or10ak7	258394	4	Hippo_2023_CR1
Ctps	Ctps1	Ctps1	Ctps1	51797	4	Hippo_2023_CR1
9930104L06Rik	Airim	Airim	Airim	194268	4	Hippo_2023_CR1
Adprhl2	Adprs	Adprs	Adprs	100206	4	Hippo_2023_CR1
Gm12940	Sfpq	Sfpq	Sfpq	71514	4	Hippo_2023_CR1
Yars	Yars1	Yars1	Yars1	107271	4	Hippo_2023_CR1
C77080	Nhsl3	Nhsl3	Nhsl3	97130	4	Hippo_2023_CR1
Atpif1	Atp5if1	Atp5if1	Atp5if1	11983	4	Hippo_2023_CR1
Grrp1	Fam110d	Fam110d	Fam110d	72690	4	Hippo_2023_CR1
Pqlc2	Slc66a1	Slc66a1	Slc66a1	212555	4	Hippo_2023_CR1
Pramef8	Pramel12	Pramel12	Pramel12	242736	4	Hippo_2023_CR1
Gm13212	Zfp268	Zfp268	Zfp268	433801	4	Hippo_2023_CR1
Gm572	Ciroz	Ciroz	Ciroz	230909	4	Hippo_2023_CR1
Tprgl	Tprg1l	Tprg1l	Tprg1l	67808	4	Hippo_2023_CR1
Tmem88b	Tmem278	Tmem278	Tmem278	320587	4	Hippo_2023_CR1
1700015F17Rik	Pttg1ip2	Pttg1ip2	Pttg1ip2	381716	5	Hippo_2023_CR1
9330182L06Rik	Elapor2	Elapor2	Elapor2	231014	5	Hippo_2023_CR1
Gm28710	Cdhr17	Cdhr17	Cdhr17	102640594	5	Hippo_2023_CR1
Fam126a	Hycc1	Hycc1	Hycc1	84652	5	Hippo_2023_CR1
Nupl2	Nup42	Nup42	Nup42	231042	5	Hippo_2023_CR1
Gm21671	Speer4a3	Speer4a3	Speer4a3	100862359	5	Hippo_2023_CR1
Speer4a	Speer4a1	Speer4a1	Speer4a1	75657	5	Hippo_2023_CR1
Gm10471	Speer4a2	Speer4a2	Speer4a2	100039045	5	Hippo_2023_CR1
1700001C02Rik	Cimip2c	Cimip2c	Cimip2c	75434	5	Hippo_2023_CR1
4930548H24Rik	Ccdc121	Ccdc121	Ccdc121	67656	5	Hippo_2023_CR1
Gm1673	Nicol1	Nicol1	Nicol1	381633	5	Hippo_2023_CR1
Gm7879	Ppihl	Ppihl	Ppihl	665989	5	Hippo_2023_CR1
0610040J01Rik	Pgcka1	Pgcka1	Pgcka1	76261	5	Hippo_2023_CR1
Gm20033	Gm38457	Gm38457	Gm38457	102634072	5	Hippo_2023_CR1
Gm7271	Exoc1l	Exoc1l	Exoc1l	639545	5	Hippo_2023_CR1
C530008M17Rik	Cracd	Cracd	Cracd	320827	5	Hippo_2023_CR1
Thegl	Spmap2l	Spmap2l	Spmap2l	71868	5	Hippo_2023_CR1
Sept11	Septin11	Septin11	Septin11	52398	5	Hippo_2023_CR1
Gm42601	Gm33100	Gm33100	Gm33100	102635874	5	Hippo_2023_CR1
Gm17660	Scpppq1	Scpppq1	Scpppq1	100271704	5	Hippo_2023_CR1
D930016D06Rik	Thoc2l	Thoc2l	Thoc2l	100042165	5	Hippo_2023_CR1
Gm42517	Tmem271rt	Tmem271rt	Tmem271rt	115490131	5	Hippo_2023_CR1
Atp5k	Atp5me	Atp5me	Atp5me	11958	5	Hippo_2023_CR1
Mfsd7a	Slc49a3	Slc49a3	Slc49a3	243197	5	Hippo_2023_CR1
5430403G16Rik	Zfp1007	Zfp1007	Zfp1007	77200	5	Hippo_2023_CR1
Gm6583	Ccdc121rt3	Ccdc121rt3	Ccdc121rt3	625424	5	Hippo_2023_CR1
Gm6588	Ccdc121rt2	Ccdc121rt2	Ccdc121rt2	625464	5	Hippo_2023_CR1
Tmem211	Lhfpl7	Lhfpl7	Lhfpl7	333048	5	Hippo_2023_CR1
Gm42903	A430102K17Rik	A430102K17Rik	A430102K17Rik	77925	5	Hippo_2023_CR1
2410131K14Rik	Spring1	Spring1	Spring1	76792	5	Hippo_2023_CR1
Gm27199	Lhx5as1	Lhx5as1	Lhx5as1	102634302	5	Hippo_2023_CR1
Wdr66	Cfap251	Cfap251	Cfap251	269701	5	Hippo_2023_CR1
2810006K23Rik	Mtrfr	Mtrfr	Mtrfr	72650	5	Hippo_2023_CR1
Sept14	Septin14	Septin14	Septin14	74222	5	Hippo_2023_CR1
Nupr1l	Nupr2	Nupr2	Nupr2	69034	5	Hippo_2023_CR1
Map11	Trappc14	Trappc14	Trappc14	231807	5	Hippo_2023_CR1
3110082I17Rik	Chlsn	Chlsn	Chlsn	73212	5	Hippo_2023_CR1
Gm4869	Kif19b	Kif19b	Kif19b	101055939	5	Hippo_2023_CR1
Olfr718-ps1	Or10ah1-ps1	Or10ah1-ps1	Or10ah1-ps1	258006	5	Hippo_2023_CR1
E130309D02Rik	Ints15	Ints15	Ints15	231868	5	Hippo_2023_CR1
Atp5j2	Atp5mf	Atp5mf	Atp5mf	57423	5	Hippo_2023_CR1
Ndufa4	Coxfa4	Coxfa4	Coxfa4	17992	6	Hippo_2023_CR1
Bmt2	Samtor	Samtor	Samtor	101148	6	Hippo_2023_CR1
2610001J05Rik	Smim30	Smim30	Smim30	66520	6	Hippo_2023_CR1
Fam71f2	Garin1a	Garin1a	Garin1a	245884	6	Hippo_2023_CR1
Atp6v1fnb	Spmip1	Spmip1	Spmip1	668210	6	Hippo_2023_CR1
Akr1b3	Akr1b1	Akr1b1	Akr1b1	11677	6	Hippo_2023_CR1
1810058I24Rik	Stmp1	Stmp1	Stmp1	67705	6	Hippo_2023_CR1
Ttc26	Ift56	Ift56	Ift56	264134	6	Hippo_2023_CR1
E330009J07Rik	Dennd11	Dennd11	Dennd11	243780	6	Hippo_2023_CR1
Olfr461	Or9a7	Or9a7	Or9a7	258380	6	Hippo_2023_CR1
Olfr460	Or9a4	Or9a4	Or9a4	258381	6	Hippo_2023_CR1
Olfr458	Or2r11	Or2r11	Or2r11	258436	6	Hippo_2023_CR1
Olfr457	Or2r3	Or2r3	Or2r3	258989	6	Hippo_2023_CR1
Olfr455	Or10ac1	Or10ac1	Or10ac1	546896	6	Hippo_2023_CR1
Olfr441	Or2a54	Or2a54	Or2a54	258649	6	Hippo_2023_CR1
Gm44696	Gm16630	Gm16630	Gm16630	100503622	6	Hippo_2023_CR1
Mpp6	Pals2	Pals2	Pals2	56524	6	Hippo_2023_CR1
4921507P07Rik	Spmip4	Spmip4	Spmip4	70821	6	Hippo_2023_CR1
Gars	Gars1	Gars1	Gars1	353172	6	Hippo_2023_CR1
Gm9008	Rnf26rt	Rnf26rt	Rnf26rt	668155	6	Hippo_2023_CR1
Gm20594	Mtrnr2l7	Mtrnr2l7	Mtrnr2l7	100463512	6	Hippo_2023_CR1
1810020O05Rik	Cfap92	Cfap92	Cfap92	613264	6	Hippo_2023_CR1
H1fx	H1f10	H1f10	H1f10	243529	6	Hippo_2023_CR1
1700123L14Rik	Nup50l	Nup50l	Nup50l	78482	6	Hippo_2023_CR1
Gm765	Mdfic2	Mdfic2	Mdfic2	330390	6	Hippo_2023_CR1
March8	Marchf8	Marchf8	Marchf8	71779	6	Hippo_2023_CR1
Gm7298	Mug5	Mug5	Mug5	640530	6	Hippo_2023_CR1
Pzp	Pzp2	Pzp2	Pzp2	11287	6	Hippo_2023_CR1
Gm44275	Gm36582	Gm36582	Gm36582	102640545	6	Hippo_2023_CR1
Hist4h4	H4c16	H4c16	H4c16	320332	6	Hippo_2023_CR1
H2afj	H2aj	H2aj	H2aj	232440	6	Hippo_2023_CR1
Gm5724	Slco1a7	Slco1a7	Slco1a7	435927	6	Hippo_2023_CR1
Gm6614	Slco1a8	Slco1a8	Slco1a8	625716	6	Hippo_2023_CR1
Lrmp	Irag2	Irag2	Irag2	16970	6	Hippo_2023_CR1
Casc1	Dnai7	Dnai7	Dnai7	320662	6	Hippo_2023_CR1
Arntl2	Bmal2	Bmal2	Bmal2	272322	6	Hippo_2023_CR1
Fam71e2	Garin5b	Garin5b	Garin5b	243822	7	Hippo_2023_CR1
Epp13	Eddm13	Eddm13	Eddm13	627821	7	Hippo_2023_CR1
Gm3854	Zfp582	Zfp582	Zfp582	100416477	7	Hippo_2023_CR1
Olfr1344	Or2bd2	Or2bd2	Or2bd2	257882	7	Hippo_2023_CR1
Olfr1336	Or6z3	Or6z3	Or6z3	258917	7	Hippo_2023_CR1
Olfr1346	Or6z5	Or6z5	Or6z5	258918	7	Hippo_2023_CR1
Olfr5	Or6z7	Or6z7	Or6z7	18349	7	Hippo_2023_CR1
Olfr1347	Or6z6	Or6z6	Or6z6	258383	7	Hippo_2023_CR1
Olfr1348	Or6z1	Or6z1	Or6z1	258915	7	Hippo_2023_CR1
Olfr1349	Or10am5	Or10am5	Or10am5	269862	7	Hippo_2023_CR1
Olfr1350	Or5bw2	Or5bw2	Or5bw2	258384	7	Hippo_2023_CR1
Pnmal2	Pnma8b	Pnma8b	Pnma8b	434128	7	Hippo_2023_CR1
Pnmal1	Pnma8a	Pnma8a	Pnma8a	71691	7	Hippo_2023_CR1
Gm42372	Pnma8c	Pnma8c	Pnma8c	105247240	7	Hippo_2023_CR1
Gm4969	Meiosin	Meiosin	Meiosin	243866	7	Hippo_2023_CR1
Cd3eap	Polr1g	Polr1g	Polr1g	70333	7	Hippo_2023_CR1
Irgc1	Irgc	Irgc	Irgc	210145	7	Hippo_2023_CR1
Gm9844	Tmsb10b	Tmsb10b	Tmsb10b	100043712	7	Hippo_2023_CR1
Gm4881	Erfl	Erfl	Erfl	232974	7	Hippo_2023_CR1
9530053A07Rik	Fcgbpl1	Fcgbpl1	Fcgbpl1	319482	7	Hippo_2023_CR1
Thap8	1700020L13Rik	1700020L13Rik	1700020L13Rik	108167416	7	Hippo_2023_CR1
4931406P16Rik	Garre1	Garre1	Garre1	233103	7	Hippo_2023_CR1
Gm37494	Gm33989	Gm33989	Gm33989	102637087	7	Hippo_2023_CR1
Vmn2r126	Vmn2r-ps158	Vmn2r-ps158	Vmn2r-ps158	668612	7	Hippo_2023_CR1
Fam71e1	Garin5a	Garin5a	Garin5a	75538	7	Hippo_2023_CR1
Ccdc155	Kash5	Kash5	Kash5	384619	7	Hippo_2023_CR1
Ccdc114	Odad1	Odad1	Odad1	211535	7	Hippo_2023_CR1
C86187	Misfadt	Misfadt	Misfadt	97402	7	Hippo_2023_CR1
Gm9999	Misfa	Misfa	Misfa	629141	7	Hippo_2023_CR1
A26c2	Potefam2	Potefam2	Potefam2	622251	7	Hippo_2023_CR1
Fam189a1	Entrep2	Entrep2	Entrep2	70638	7	Hippo_2023_CR1
Tarsl2	Tars3	Tars3	Tars3	272396	7	Hippo_2023_CR1
Gm16157	Altre	Altre	Altre	100504026	7	Hippo_2023_CR1
1810026B05Rik	Chaserr	Chaserr	Chaserr	69170	7	Hippo_2023_CR1
Gm2115	Ctxnd1	Ctxnd1	Ctxnd1	100039239	7	Hippo_2023_CR1
Olfr543	Or55b3	Or55b3	Or55b3	257947	7	Hippo_2023_CR1
Olfr544	Or55b4	Or55b4	Or55b4	257926	7	Hippo_2023_CR1
Olfr545	Or55b10	Or55b10	Or55b10	258837	7	Hippo_2023_CR1
Olfr550	Or51r1	Or51r1	Or51r1	259108	7	Hippo_2023_CR1
Olfr551	Or52p2	Or52p2	Or52p2	258750	7	Hippo_2023_CR1
Olfr552	Or52k2	Or52k2	Or52k2	259106	7	Hippo_2023_CR1
Olfr553	Or52m2	Or52m2	Or52m2	233578	7	Hippo_2023_CR1
Olfr554	Or52m1	Or52m1	Or52m1	258322	7	Hippo_2023_CR1
Olfr556	Or52i2	Or52i2	Or52i2	258749	7	Hippo_2023_CR1
Olfr557	Or51d1	Or51d1	Or51d1	258358	7	Hippo_2023_CR1
Olfr558	Or51e1	Or51e1	Or51e1	259097	7	Hippo_2023_CR1
Olfr33	Or51a39	Or51a39	Or51a39	18332	7	Hippo_2023_CR1
Olfr559	Or51a25	Or51a25	Or51a25	259116	7	Hippo_2023_CR1
Olfr78	Or51e2	Or51e2	Or51e2	170639	7	Hippo_2023_CR1
Olfr560	Or51f23b	Or51f23b	Or51f23b	259117	7	Hippo_2023_CR1
Olfr561	Or51f5	Or51f5	Or51f5	259096	7	Hippo_2023_CR1
Olfr564	Or51f23	Or51f23	Or51f23	258356	7	Hippo_2023_CR1
Olfr569	Or52r1	Or52r1	Or52r1	259092	7	Hippo_2023_CR1
Olfr571	Or51s1	Or51s1	Or51s1	259089	7	Hippo_2023_CR1
Olfr576	Or51a7	Or51a7	Or51a7	258248	7	Hippo_2023_CR1
Olfr588-ps1	Or51p1	Or51p1	Or51p1	259094	7	Hippo_2023_CR1
Olfr591	Or52s1b	Or52s1b	Or52s1b	258139	7	Hippo_2023_CR1
Olfr592	Or52j3	Or52j3	Or52j3	404317	7	Hippo_2023_CR1
Olfr597	Or52ab2	Or52ab2	Or52ab2	258135	7	Hippo_2023_CR1
Olfr607	Or52d13	Or52d13	Or52d13	546989	7	Hippo_2023_CR1
Olfr66	Or51b4	Or51b4	Or51b4	18367	7	Hippo_2023_CR1
Olfr633	Or51k2	Or51k2	Or51k2	258351	7	Hippo_2023_CR1
Olfr635	Or51q1	Or51q1	Or51q1	259122	7	Hippo_2023_CR1
Olfr639	Or51k1	Or51k1	Or51k1	259088	7	Hippo_2023_CR1
Olfr646	Or52d1	Or52d1	Or52d1	259058	7	Hippo_2023_CR1
Olfr648	Or52h1	Or52h1	Or52h1	258746	7	Hippo_2023_CR1
Olfr653	Or52d3	Or52d3	Or52d3	57250	7	Hippo_2023_CR1
Olfr655	Or52ac1	Or52ac1	Or52ac1	258817	7	Hippo_2023_CR1
Olfr658	Or52n4	Or52n4	Or52n4	259051	7	Hippo_2023_CR1
Olfr667	Or52n2b	Or52n2b	Or52n2b	259062	7	Hippo_2023_CR1
Olfr671	Or52e8	Or52e8	Or52e8	257910	7	Hippo_2023_CR1
Olfr675	Or52e8b	Or52e8b	Or52e8b	258147	7	Hippo_2023_CR1
Olfr678	Or52e5	Or52e5	Or52e5	258753	7	Hippo_2023_CR1
Olfr679	Or56a3	Or56a3	Or56a3	259046	7	Hippo_2023_CR1
Olfr681	Or56a3b	Or56a3b	Or56a3b	404318	7	Hippo_2023_CR1
Olfr689	Or56b35	Or56b35	Or56b35	258745	7	Hippo_2023_CR1
Olfr690	Or52b1	Or52b1	Or52b1	56860	7	Hippo_2023_CR1
Olfr691	Or52b2	Or52b2	Or52b2	259063	7	Hippo_2023_CR1
Olfr692	Or52w1	Or52w1	Or52w1	258352	7	Hippo_2023_CR1
Fam160a2	Fhip1b	Fhip1b	Fhip1b	74349	7	Hippo_2023_CR1
Gm4070	Gvin2	Gvin2	Gvin2	100042856	7	Hippo_2023_CR1
Olfr694	Or2ag1b	Or2ag1b	Or2ag1b	258444	7	Hippo_2023_CR1
Olfr699	Or2ag17	Or2ag17	Or2ag17	258180	7	Hippo_2023_CR1
Olfr709-ps1	Or2d3c	Or2d3c	Or2d3c	258146	7	Hippo_2023_CR1
Olfr715b	Or2d2b	Or2d2b	Or2d2b	384732	7	Hippo_2023_CR1
Olfr472	Or5p52	Or5p52	Or5p52	258770	7	Hippo_2023_CR1
St5	Dennd2b	Dennd2b	Dennd2b	76954	7	Hippo_2023_CR1
Mrvi1	Irag1	Irag1	Irag1	17540	7	Hippo_2023_CR1
1700012D14Rik	Zbed5-ps	Zbed5-ps	Zbed5-ps	75479	7	Hippo_2023_CR1
Arntl	Bmal1	Bmal1	Bmal1	11865	7	Hippo_2023_CR1
Tmem159	Ldaf1	Ldaf1	Ldaf1	233806	7	Hippo_2023_CR1
Gm5737	Sdr42e2	Sdr42e2	Sdr42e2	436008	7	Hippo_2023_CR1
Gm15338	4930551E15Rik	4930551E15Rik	4930551E15Rik	118567328	7	Hippo_2023_CR1
D430042O09Rik	Katnip	Katnip	Katnip	233865	7	Hippo_2023_CR1
Fam57b	Tlcd3b	Tlcd3b	Tlcd3b	68952	7	Hippo_2023_CR1
Sept1	Septin1	Septin1	Septin1	54204	7	Hippo_2023_CR1
9130019O22Rik	Zfp747l1	Zfp747l1	Zfp747l1	78921	7	Hippo_2023_CR1
E430018J23Rik	Zfp764l1	Zfp764l1	Zfp764l1	101604	7	Hippo_2023_CR1
Ccdc189	Cfap119	Cfap119	Cfap119	233899	7	Hippo_2023_CR1
9130023H24Rik	Zfp696	Zfp696	Zfp696	100043133	7	Hippo_2023_CR1
5430419D17Rik	Cdcp3	Cdcp3	Cdcp3	71395	7	Hippo_2023_CR1
Gm45670	Dhx32os	Dhx32os	Dhx32os	142987913	7	Hippo_2023_CR1
6430531B16Rik	Spef1l	Spef1l	Spef1l	381933	7	Hippo_2023_CR1
Olfr524	Or6b13	Or6b13	Or6b13	258055	7	Hippo_2023_CR1
Cd163l1	Scart1	Scart1	Scart1	244233	7	Hippo_2023_CR1
5830411N06Rik	Scart2	Scart2	Scart2	244234	7	Hippo_2023_CR1
Olfr535	Or13a22	Or13a22	Or13a22	258956	7	Hippo_2023_CR1
Olfr536	Or12j5	Or12j5	Or12j5	258513	7	Hippo_2023_CR1
Olfr538	Or13a24	Or13a24	Or13a24	258201	7	Hippo_2023_CR1
Olfr46	Or13a18	Or13a18	Or13a18	18345	7	Hippo_2023_CR1
Olfr61	Or13a28	Or13a28	Or13a28	18362	7	Hippo_2023_CR1
Olfr53	Or13a20	Or13a20	Or13a20	258962	7	Hippo_2023_CR1
Olfr539	Or13a25	Or13a25	Or13a25	258963	7	Hippo_2023_CR1
Olfr45	Or13a17	Or13a17	Or13a17	18344	7	Hippo_2023_CR1
Olfr541	Or13a26	Or13a26	Or13a26	258964	7	Hippo_2023_CR1
Odf3	Cimap1a	Cimap1a	Cimap1a	69287	7	Hippo_2023_CR1
Cars	Cars1	Cars1	Cars1	27267	7	Hippo_2023_CR1
Tex45	Saxo5	Saxo5	Saxo5	76406	8	Hippo_2023_CR1
C330021F23Rik	Rps23rg1	Rps23rg1	Rps23rg1	546049	8	Hippo_2023_CR1
A630009H07Rik	Leat1	Leat1	Leat1	320406	8	Hippo_2023_CR1
Fam155a	Nalf1	Nalf1	Nalf1	270028	8	Hippo_2023_CR1
1700016D06Rik	Spaca7b	Spaca7b	Spaca7b	76413	8	Hippo_2023_CR1
4930467E23Rik	Potefam3e	Potefam3e	Potefam3e	626415	8	Hippo_2023_CR1
Gm31371	9530057J20Rik	9530057J20Rik	9530057J20Rik	78672	8	Hippo_2023_CR1
Gm15319	Potefam3a	Potefam3a	Potefam3a	100040599	8	Hippo_2023_CR1
Gm21119	Potefam3b	Potefam3b	Potefam3b	100861668	8	Hippo_2023_CR1
Poteg	Ankrd69	Ankrd69	Ankrd69	70952	8	Hippo_2023_CR1
Gm1698	Ankrd69	Ankrd69	Ankrd69	70952	8	Hippo_2023_CR1
Fut10	Sec1	Sec1	Sec1	56546	7	Hippo_2023_CR1
Gm45304	Gm38572	Gm38572	Gm38572	102641740	8	Hippo_2023_CR1
Gm10131	Erhrt-ps	Erhrt-ps	Erhrt-ps	100042777	8	Hippo_2023_CR1
1700029J07Rik	Cfap96	Cfap96	Cfap96	69479	8	Hippo_2023_CR1
5033428I22Rik	Hdnr	Hdnr	Hdnr	75996	8	Hippo_2023_CR1
March1	Marchf1	Marchf1	Marchf1	72925	8	Hippo_2023_CR1
D130040H23Rik	Zfp781a	Zfp781a	Zfp781a	211135	8	Hippo_2023_CR1
Gm9495	Potefam3c	Potefam3c	Potefam3c	670593	8	Hippo_2023_CR1
Gm7697	Potefam3d	Potefam3d	Potefam3d	665578	8	Hippo_2023_CR1
Gm35256	Gm3643	Gm3643	Gm3643	100042057	8	Hippo_2023_CR1
Fam129c	Niban3	Niban3	Niban3	100037278	8	Hippo_2023_CR1
Olfr372	Or2z8	Or2z8	Or2z8	404315	8	Hippo_2023_CR1
Olfr373	Or2z9	Or2z9	Or2z9	258532	8	Hippo_2023_CR1
Olfr374	Or1ab2	Or1ab2	Or1ab2	258335	8	Hippo_2023_CR1
Gm10282	Hmgn2-ps	Hmgn2-ps	Hmgn2-ps	100042405	8	Hippo_2023_CR1
Gm45741	1700093P08Rik	1700093P08Rik	1700093P08Rik	76632	8	Hippo_2023_CR1
Ddx39	Ddx39a	Ddx39a	Ddx39a	68278	8	Hippo_2023_CR1
2210011C24Rik	Misp3	Misp3	Misp3	70134	8	Hippo_2023_CR1
C330011M18Rik	Gm10643	Gm10643	Gm10643	100038416	8	Hippo_2023_CR1
4930432K21Rik	Brme1	Brme1	Brme1	74666	8	Hippo_2023_CR1
Ccdc130	Yju2b	Yju2b	Yju2b	67736	8	Hippo_2023_CR1
Asna1	Get3	Get3	Get3	56495	8	Hippo_2023_CR1
Gm5741	Gng14	Gng14	Gng14	100503710	8	Hippo_2023_CR1
Gm2694	Cbln1os	Cbln1os	Cbln1os	100040294	8	Hippo_2023_CR1
Fam192a	Psme3ip1	Psme3ip1	Psme3ip1	102122	8	Hippo_2023_CR1
Tepp	Spmip8	Spmip8	Spmip8	73407	8	Hippo_2023_CR1
D230025D16Rik	Phaf1	Phaf1	Phaf1	234678	8	Hippo_2023_CR1
4931428F04Rik	Matcap1	Matcap1	Matcap1	74356	8	Hippo_2023_CR1
Lrrc29	Fbxl9	Fbxl9	Fbxl9	234684	8	Hippo_2023_CR1
Gm10629	4930506A18Rik	4930506A18Rik	4930506A18Rik	75044	8	Hippo_2023_CR1
Aars	Aars1	Aars1	Aars1	234734	8	Hippo_2023_CR1
Kars	Kars1	Kars1	Kars1	85305	8	Hippo_2023_CR1
Fam92b	Cibar2	Cibar2	Cibar2	436062	8	Hippo_2023_CR1
1190005I06Rik	Clmb	Clmb	Clmb	68918	8	Hippo_2023_CR1
2810004N23Rik	Fsaf1	Fsaf1	Fsaf1	66523	8	Hippo_2023_CR1
2610044O15Rik8	Zfp1006	Zfp1006	Zfp1006	72139	8	Hippo_2023_CR1
Olfr847	Or7g29	Or7g29	Or7g29	258518	9	Hippo_2023_CR1
Olfr853	Or7g33	Or7g33	Or7g33	258908	9	Hippo_2023_CR1
Olfr859	Or7e168	Or7e168	Or7e168	258519	9	Hippo_2023_CR1
Olfr77	Or7d10	Or7d10	Or7d10	258336	9	Hippo_2023_CR1
Olfr870	Or8b12i	Or8b12i	Or8b12i	57251	9	Hippo_2023_CR1
Olfr873	Or7e177	Or7e177	Or7e177	258554	9	Hippo_2023_CR1
Olfr18	Or7e178	Or7e178	Or7e178	18315	9	Hippo_2023_CR1
Ccdc151	Odad3	Odad3	Odad3	77609	9	Hippo_2023_CR1
9530077C05Rik	Matcap2	Matcap2	Matcap2	68283	9	Hippo_2023_CR1
Sept7	Septin7	Septin7	Septin7	235072	9	Hippo_2023_CR1
4930517E14Rik	Gm8154	Gm8154	Gm8154	666539	9	Hippo_2023_CR1
Srpr	Srpra	Srpra	Srpra	67398	9	Hippo_2023_CR1
Gm1113	Vsig10l2	Vsig10l2	Vsig10l2	115487164	9	Hippo_2023_CR1
Olfr889	Or8b40	Or8b40	Or8b40	258475	9	Hippo_2023_CR1
Olfr890	Or8b41	Or8b41	Or8b41	258474	9	Hippo_2023_CR1
Olfr898	Or8c20	Or8c20	Or8c20	258871	9	Hippo_2023_CR1
Olfr250	Or8c10	Or8c10	Or8c10	404312	9	Hippo_2023_CR1
Olfr904	Or8b1b	Or8b1b	Or8b1b	258797	9	Hippo_2023_CR1
Olfr905	Or8b1c	Or8b1c	Or8b1c	258800	9	Hippo_2023_CR1
Olfr912	Or8b48	Or8b48	Or8b48	258806	9	Hippo_2023_CR1
Olfr916	Or8b51	Or8b51	Or8b51	258780	9	Hippo_2023_CR1
Olfr920	Or8b53	Or8b53	Or8b53	258783	9	Hippo_2023_CR1
Olfr967	Or8g4	Or8g4	Or8g4	258086	9	Hippo_2023_CR1
Olfr976	Or10d5j	Or10d5j	Or10d5j	258364	9	Hippo_2023_CR1
Olfr981	Or10g6	Or10g6	Or10g6	258283	9	Hippo_2023_CR1
Olfr982	Or10s1	Or10s1	Or10s1	258853	9	Hippo_2023_CR1
Olfr986	Or6x1	Or6x1	Or6x1	258608	9	Hippo_2023_CR1
Tmem136	Tlcd5	Tlcd5	Tlcd5	235300	9	Hippo_2023_CR1
Pdzd3	Nherf4	Nherf4	Nherf4	170761	9	Hippo_2023_CR1
H2afx	H2ax	H2ax	H2ax	15270	9	Hippo_2023_CR1
Ccdc84	Cenatac	Cenatac	Cenatac	382073	9	Hippo_2023_CR1
Atp5l	Atp5mg	Atp5mg	Atp5mg	27425	9	Hippo_2023_CR1
1110032A03Rik	Cfap68	Cfap68	Cfap68	68721	9	Hippo_2023_CR1
4833427G06Rik	Hoatz	Hoatz	Hoatz	235345	9	Hippo_2023_CR1
Colca2	Pou2af3	Pou2af3	Pou2af3	100502940	9	Hippo_2023_CR1
2010007H06Rik	Gm32819	Gm32819	Gm32819	102635498	9	Hippo_2023_CR1
1810046K07Rik	Pou2af2	Pou2af2	Pou2af2	69809	9	Hippo_2023_CR1
Wdr61	Skic8	Skic8	Skic8	66317	9	Hippo_2023_CR1
Odf3l1	Cimap1c	Cimap1c	Cimap1c	382075	9	Hippo_2023_CR1
Gramd2	Gramd2a	Gramd2a	Gramd2a	546134	9	Hippo_2023_CR1
Ccpg1os	Pierce2	Pierce2	Pierce2	546143	9	Hippo_2023_CR1
2310009A05Rik	Pigbos1	Pigbos1	Pigbos1	66364	9	Hippo_2023_CR1
Fam214a	Atosa	Atosa	Atosa	235493	9	Hippo_2023_CR1
Ick	Cilk1	Cilk1	Cilk1	56542	9	Hippo_2023_CR1
Gm10639	Gsta5	Gsta5	Gsta5	100042314	9	Hippo_2023_CR1
Gm38398	Gm2065	Gm2065	Gm2065	102639511	9	Hippo_2023_CR1
Ube2cbp	Ube3d	Ube3d	Ube3d	70348	9	Hippo_2023_CR1
1700057G04Rik	Plscr1l1	Plscr1l1	Plscr1l1	78459	9	Hippo_2023_CR1
Gm28729	Lrrc78	Lrrc78	Lrrc78	102635744	9	Hippo_2023_CR1
1300017J02Rik	Inhca	Inhca	Inhca	71775	9	Hippo_2023_CR1
Acpp	Acp3	Acp3	Acp3	56318	9	Hippo_2023_CR1
Ccdc36	Iho1	Iho1	Iho1	434438	9	Hippo_2023_CR1
Qars	Qars1	Qars1	Qars1	97541	9	Hippo_2023_CR1
Tdgf1	Cripto	Cripto	Cripto	21667	9	Hippo_2023_CR1
Gm2415	1700024F20Rik	1700024F20Rik	1700024F20Rik	100039768	9	Hippo_2023_CR1
4930516B21Rik	Acvr2b	Acvr2b	Acvr2b	11481	9	Hippo_2023_CR1
Zfp651	Zbtb47	Zbtb47	Zbtb47	270210	9	Hippo_2023_CR1
Soga3	Mtcl3	Mtcl3	Mtcl3	67412	10	Hippo_2023_CR1
D830005E20Rik	Trdnos	Trdnos	Trdnos	442820	10	Hippo_2023_CR1
Gm9803	Pam16l	Pam16l	Pam16l	100042179	10	Hippo_2023_CR1
1700021F05Rik	Mtres1	Mtres1	Mtres1	67851	10	Hippo_2023_CR1
Bves	Popdc1	Popdc1	Popdc1	23828	10	Hippo_2023_CR1
Lilr4b	Lilrb4b	Lilrb4b	Lilrb4b	14727	10	Hippo_2023_CR1
Gm4981	Duxf4	Duxf4	Duxf4	245263	10	Hippo_2023_CR1
Sept10	Septin10	Septin10	Septin10	103080	10	Hippo_2023_CR1
H2afy2	Macroh2a2	Macroh2a2	Macroh2a2	404634	10	Hippo_2023_CR1
Kif1bp	Kifbp	Kifbp	Kifbp	72320	10	Hippo_2023_CR1
Fam207a	Slx9	Slx9	Slx9	108707	10	Hippo_2023_CR1
Ccdc105	Tektl1	Tektl1	Tektl1	70976	10	Hippo_2023_CR1
Olfr1356	Or7c70	Or7c70	Or7c70	258305	10	Hippo_2023_CR1
Olfr57	Or7a41	Or7a41	Or7a41	18357	10	Hippo_2023_CR1
Theg	Spmap2	Spmap2	Spmap2	21830	10	Hippo_2023_CR1
Odf3l2	Cimap1d	Cimap1d	Cimap1d	382384	10	Hippo_2023_CR1
Atp5d	Atp5f1d	Atp5f1d	Atp5f1d	66043	10	Hippo_2023_CR1
1600002K03Rik	Fam174c	Fam174c	Fam174c	69770	10	Hippo_2023_CR1
4930404N11Rik	Tektip1	Tektip1	Tektip1	432479	10	Hippo_2023_CR1
Zfp781	Zfp781b	Zfp781b	Zfp781b	331188	10	Hippo_2023_CR1
1190007I07Rik	Uqcc6	Uqcc6	Uqcc6	544717	10	Hippo_2023_CR1
D10Wsu102e	Nopchap1	Nopchap1	Nopchap1	28109	10	Hippo_2023_CR1
Btbd11	Abtb3	Abtb3	Abtb3	74007	10	Hippo_2023_CR1
Uhrf1bp1l	Bltp3b	Bltp3b	Bltp3b	75089	10	Hippo_2023_CR1
Gm5426	Atg5lrt	Atg5lrt	Atg5lrt	432491	10	Hippo_2023_CR1
4930430F08Rik	Rlig1	Rlig1	Rlig1	68281	10	Hippo_2023_CR1
Gm5136	Brcc3dc	Brcc3dc	Brcc3dc	368203	10	Hippo_2023_CR1
Iltifb	Il22b	Il22b	Il22b	116849	10	Hippo_2023_CR1
A130077B15Rik	Sros1	Sros1	Sros1	319272	10	Hippo_2023_CR1
Gm49335	Gm30539	Gm30539	Gm30539	102632477	10	Hippo_2023_CR1
March9	Marchf9	Marchf9	Marchf9	216438	10	Hippo_2023_CR1
Mars	Mars1	Mars1	Mars1	216443	10	Hippo_2023_CR1
Ndufa4l2	Coxfa4l2	Coxfa4l2	Coxfa4l2	407790	10	Hippo_2023_CR1
Atp5b	Atp5f1b	Atp5f1b	Atp5f1b	11947	10	Hippo_2023_CR1
Mettl7b	Tmt1b	Tmt1b	Tmt1b	71664	10	Hippo_2023_CR1
Olfr767	Or6c8	Or6c8	Or6c8	258315	10	Hippo_2023_CR1
Olfr784	Or6c208	Or6c208	Or6c208	258724	10	Hippo_2023_CR1
Olfr789	Or6c7	Or6c7	Or6c7	258148	10	Hippo_2023_CR1
Olfr794	Or6c88	Or6c88	Or6c88	258375	10	Hippo_2023_CR1
Olfr798	Or6c66	Or6c66	Or6c66	258549	10	Hippo_2023_CR1
Olfr804	Or6c6c	Or6c6c	Or6c6c	258068	10	Hippo_2023_CR1
Olfr808	Or6c65	Or6c65	Or6c65	258930	10	Hippo_2023_CR1
Olfr814	Or6c70	Or6c70	Or6c70	259165	10	Hippo_2023_CR1
Olfr822	Or6c69c	Or6c69c	Or6c69c	258666	10	Hippo_2023_CR1
Olfr825	Or9k2	Or9k2	Or9k2	258672	10	Hippo_2023_CR1
Ankrd36	Ankrd48	Ankrd48	Ankrd48	76389	11	Hippo_2023_CR1
H2afv	H2az2	H2az2	H2az2	77605	11	Hippo_2023_CR1
Cccd201	Ccdc201	Ccdc201	Ccdc201	100041347	11	Hippo_2023_CR1
Spata48	Spmip7	Spmip7	Spmip7	73862	11	Hippo_2023_CR1
Wdr92	Dnaaf10	Dnaaf10	Dnaaf10	103784	11	Hippo_2023_CR1
Zrsr1	Zrsr2-ps1	Zrsr2-ps1	Zrsr2-ps1	22183	11	Hippo_2023_CR1
0610010F05Rik	Sanbr	Sanbr	Sanbr	71675	11	Hippo_2023_CR1
Gm12082	Mir217hg	Mir217hg	Mir217hg	102637282	11	Hippo_2023_CR1
4931440F15Rik	Fem1al	Fem1al	Fem1al	216622	11	Hippo_2023_CR1
4930505A04Rik	Cimip6	Cimip6	Cimip6	75087	11	Hippo_2023_CR1
Rars	Rars1	Rars1	Rars1	104458	11	Hippo_2023_CR1
Gm12166	Sft2d1rt	Sft2d1rt	Sft2d1rt	100039624	11	Hippo_2023_CR1
Fam71b	Garin3	Garin3	Garin3	432552	11	Hippo_2023_CR1
Gm4926	Timd7-ps	Timd7-ps	Timd7-ps	237749	11	Hippo_2023_CR1
Gm12184	Cdk2ap1rt	Cdk2ap1rt	Cdk2ap1rt	100039945	11	Hippo_2023_CR1
Olfr56	Or2v1	Or2v1	Or2v1	18356	11	Hippo_2023_CR1
Olfr1393	Or2y1g	Or2y1g	Or2y1g	258463	11	Hippo_2023_CR1
Olfr1392	Or2y1f	Or2y1f	Or2y1f	258462	11	Hippo_2023_CR1
Olfr10	Or2y1b	Or2y1b	Or2y1b	18307	11	Hippo_2023_CR1
Olfr1391	Or2y1e	Or2y1e	Or2y1e	258460	11	Hippo_2023_CR1
Olfr1390	Or2y17	Or2y17	Or2y17	259068	11	Hippo_2023_CR1
Olfr1388	Or2y16	Or2y16	Or2y16	258459	11	Hippo_2023_CR1
Olfr1385	Or2y1	Or2y1	Or2y1	258027	11	Hippo_2023_CR1
Olfr1381	Or2y11	Or2y11	Or2y11	258461	11	Hippo_2023_CR1
0610009B22Rik	Trappc2b	Trappc2b	Trappc2b	66050	11	Hippo_2023_CR1
Skp1a	Skp1	Skp1	Skp1	21402	11	Hippo_2023_CR1
Sept8	Septin8	Septin8	Septin8	20362	11	Hippo_2023_CR1
Gm12216	Carinh	Carinh	Carinh	622459	11	Hippo_2023_CR1
Gm12248	Faxdc2	Faxdc2	Faxdc2	676527	11	Hippo_2023_CR1
Olfr323	Or11l3	Or11l3	Or11l3	258373	11	Hippo_2023_CR1
Olfr318	Or2ak5	Or2ak5	Or2ak5	258494	11	Hippo_2023_CR1
Olfr317	Or2w3b	Or2w3b	Or2w3b	257931	11	Hippo_2023_CR1
Olfr316	Or2ak4	Or2ak4	Or2ak4	258064	11	Hippo_2023_CR1
Fam183b	Cfap144	Cfap144	Cfap144	75429	11	Hippo_2023_CR1
Hist3h2ba	H2bc27	H2bc27	H2bc27	78303	11	Hippo_2023_CR1
Hist3h2a	H2ac25	H2ac25	H2ac25	319162	11	Hippo_2023_CR1
Myo15	Myo15a	Myo15a	Myo15a	17910	11	Hippo_2023_CR1
0610010K14Rik	Bacc1	Bacc1	Bacc1	104457	11	Hippo_2023_CR1
Gm43951	4933427D14Rik	4933427D14Rik	4933427D14Rik	74477	11	Hippo_2023_CR1
Olfr398	Or1r1	Or1r1	Or1r1	258705	11	Hippo_2023_CR1
Olfr412	Or1d2	Or1d2	Or1d2	258153	11	Hippo_2023_CR1
1700016K19Rik	Liat1	Liat1	Liat1	74230	11	Hippo_2023_CR1
Fam57a	Tlcd3a	Tlcd3a	Tlcd3a	116972	11	Hippo_2023_CR1
2610507B11Rik	Bltp2	Bltp2	Bltp2	72503	11	Hippo_2023_CR1
AI662270	Slfnlnc	Slfnlnc	Slfnlnc	100043636	11	Hippo_2023_CR1
1700125H20Rik	Chct1	Chct1	Chct1	73634	11	Hippo_2023_CR1
Sept4	Septin4	Septin4	Septin4	18952	11	Hippo_2023_CR1
Gm45716	Smim36	Smim36	Smim36	121811722	11	Hippo_2023_CR1
Gm21885	Ankrd40cl	Ankrd40cl	Ankrd40cl	102639132	11	Hippo_2023_CR1
Phb	Phb1	Phb1	Phb1	18673	11	Hippo_2023_CR1
Atp5g1	Atp5mc1	Atp5mc1	Atp5mc1	11951	11	Hippo_2023_CR1
1700001P01Rik	Spmap1	Spmap1	Spmap1	72215	11	Hippo_2023_CR1
Ttc25	Odad4	Odad4	Odad4	74407	11	Hippo_2023_CR1
Gm11634	Ccdc200	Ccdc200	Ccdc200	667306	11	Hippo_2023_CR1
1700023F06Rik	Efcab15	Efcab15	Efcab15	69441	11	Hippo_2023_CR1
Gm884	Lrrc37	Lrrc37	Lrrc37	380730	11	Hippo_2023_CR1
Gm11639	Efcab3	Efcab3	Efcab3	70894	11	Hippo_2023_CR1
March10	Marchf10	Marchf10	Marchf10	632687	11	Hippo_2023_CR1
Fam104a	Vcf1	Vcf1	Vcf1	28081	11	Hippo_2023_CR1
D11Wsu47e	Mtnap1	Mtnap1	Mtnap1	276852	11	Hippo_2023_CR1
Dnaic2	Dnai2	Dnai2	Dnai2	432611	11	Hippo_2023_CR1
Slc9a3r1	Nherf1	Nherf1	Nherf1	26941	11	Hippo_2023_CR1
Atp5h	Atp5pd	Atp5pd	Atp5pd	71679	11	Hippo_2023_CR1
Smim6	Erln	Erln	Erln	68528	11	Hippo_2023_CR1
Sept9	Septin9	Septin9	Septin9	53860	11	Hippo_2023_CR1
2810410L24Rik	Reno1	Reno1	Reno1	100042332	11	Hippo_2023_CR1
Hexdc	Hexd	Hexd	Hexd	238023	11	Hippo_2023_CR1
Fam49a	Cyria	Cyria	Cyria	76820	12	Hippo_2023_CR1
Pqlc3	Slc66a3	Slc66a3	Slc66a3	217430	12	Hippo_2023_CR1
Gm9866	Silc1	Silc1	Silc1	636791	12	Hippo_2023_CR1
Sypl	Sypl1	Sypl1	Sypl1	19027	12	Hippo_2023_CR1
Twistnb	Polr1f	Polr1f	Polr1f	28071	12	Hippo_2023_CR1
2700097O09Rik	Mettl28	Mettl28	Mettl28	72658	12	Hippo_2023_CR1
Sfta3-ps	Sfta3	Sfta3	Sfta3	104798	12	Hippo_2023_CR1
Gm4756	Dhrs7l	Dhrs7l	Dhrs7l	209183	12	Hippo_2023_CR1
Gm10451	Ppp1r36dn	Ppp1r36dn	Ppp1r36dn	100041694	12	Hippo_2023_CR1
Gm6657	Ccdc196	Ccdc196	Ccdc196	626215	12	Hippo_2023_CR1
Fam71d	Garin2	Garin2	Garin2	70897	12	Hippo_2023_CR1
Mpp5	Pals1	Pals1	Pals1	56217	12	Hippo_2023_CR1
Gm50278	Scarna3b	Scarna3b	Scarna3b	100217447	12	Hippo_2023_CR1
Pcnx	Pcnx1	Pcnx1	Pcnx1	54604	12	Hippo_2023_CR1
Elmsan1	Mideas	Mideas	Mideas	238317	12	Hippo_2023_CR1
4732487G21Rik	Gpatch2l	Gpatch2l	Gpatch2l	70373	12	Hippo_2023_CR1
Gm21319	Eif1ad19	Eif1ad19	Eif1ad19	100861908	12	Hippo_2023_CR1
Gm8378	Ston2	Ston2	Ston2	108800	12	Hippo_2023_CR1
Ndufb1-ps	Ndufb1	Ndufb1	Ndufb1	102631912	12	Hippo_2023_CR1
Tmem251	Lyset	Lyset	Lyset	320351	12	Hippo_2023_CR1
Gm46378	Vrk1	Vrk1	Vrk1	22367	12	Hippo_2023_CR1
Wars	Wars1	Wars1	Wars1	22375	12	Hippo_2023_CR1
Apopt1	Coa8	Coa8	Coa8	68020	12	Hippo_2023_CR1
Atp5mpl	Atp5mj	Atp5mj	Atp5mj	70257	12	Hippo_2023_CR1
Adssl1	Adss1	Adss1	Adss1	11565	12	Hippo_2023_CR1
Wdr60	Dync2i1	Dync2i1	Dync2i1	217935	12	Hippo_2023_CR1
Ero1lb	Ero1b	Ero1b	Ero1b	67475	13	Hippo_2023_CR1
Tcrg-C4	Trgc4	Trgc4	Trgc4	107576	13	Hippo_2023_CR1
Olfr1369-ps1	Or2w1b	Or2w1b	Or2w1b	404504	13	Hippo_2023_CR1
Gm11273	Cox5b-ps	Cox5b-ps	Cox5b-ps	100040340	13	Hippo_2023_CR1
Olfr1366	Or1f12	Or1f12	Or1f12	258280	13	Hippo_2023_CR1
Olfr1535	Or2b7	Or2b7	Or2b7	404335	13	Hippo_2023_CR1
Olfr1364	Or2w2	Or2w2	Or2w2	258533	13	Hippo_2023_CR1
Olfr1361	Or2w6	Or2w6	Or2w6	258534	13	Hippo_2023_CR1
Hist1h4j	H4c11	H4c11	H4c11	319159	13	Hippo_2023_CR1
Hist1h4k	H4c12	H4c12	H4c12	319160	13	Hippo_2023_CR1
Hist1h2ak	H2ac15	H2ac15	H2ac15	319169	13	Hippo_2023_CR1
Hist1h1b	H1f5	H1f5	H1f5	56702	13	Hippo_2023_CR1
Hist1h4n	H4c18	H4c18	H4c18	319161	13	Hippo_2023_CR1
Hist1h2ap	H2ac24	H2ac24	H2ac24	319171	13	Hippo_2023_CR1
Hist1h4i	H4c9	H4c9	H4c9	319158	13	Hippo_2023_CR1
Hist1h2bj	H2bc11	H2bc11	H2bc11	319183	13	Hippo_2023_CR1
Vmn1r207-ps	Vmn1r207	Vmn1r207	Vmn1r207	432735	13	Hippo_2023_CR1
Hist1h4h	H4c8	H4c8	H4c8	69386	13	Hippo_2023_CR1
Hist1h3g	H3c8	H3c8	H3c8	97908	13	Hippo_2023_CR1
Hist1h2bh	H2bc9	H2bc9	H2bc9	319182	13	Hippo_2023_CR1
Hist1h3f	H3c7	H3c7	H3c7	260423	13	Hippo_2023_CR1
Hist1h1d	H1f3	H1f3	H1f3	14957	13	Hippo_2023_CR1
Hist1h3e	H3c6	H3c6	H3c6	319151	13	Hippo_2023_CR1
Hist1h2ae	H2ac8	H2ac8	H2ac8	319166	13	Hippo_2023_CR1
Hist1h2bg	H2bc8	H2bc8	H2bc8	319181	13	Hippo_2023_CR1
Hist1h2ad	H2ac7	H2ac7	H2ac7	319165	13	Hippo_2023_CR1
Hist1h3d	H3c4	H3c4	H3c4	319149	13	Hippo_2023_CR1
Hist1h4d	H4c4	H4c4	H4c4	319156	13	Hippo_2023_CR1
Hist1h2be	H2bc6	H2bc6	H2bc6	319179	13	Hippo_2023_CR1
Hist1h1e	H1f4	H1f4	H1f4	50709	13	Hippo_2023_CR1
Hist1h2ac	H2ac6	H2ac6	H2ac6	319164	13	Hippo_2023_CR1
Hist1h2bc	H2bc4	H2bc4	H2bc4	68024	13	Hippo_2023_CR1
Hist1h4c	H4c3	H4c3	H4c3	319155	13	Hippo_2023_CR1
Hist1h1c	H1f2	H1f2	H1f2	50708	13	Hippo_2023_CR1
Hist1h2ab	H2ac4	H2ac4	H2ac4	319172	13	Hippo_2023_CR1
Hist1h4a	H4c1	H4c1	H4c1	326619	13	Hippo_2023_CR1
Hist1h1a	H1f1	H1f1	H1f1	80838	13	Hippo_2023_CR1
Gm29675	Exoc2	Exoc2	Exoc2	66482	13	Hippo_2023_CR1
Iars	Iars1	Iars1	Iars1	105148	13	Hippo_2023_CR1
Gm30302	Spata31e1	Spata31e1	Spata31e1	102632152	13	Hippo_2023_CR1
H2afy	Macroh2a1	Macroh2a1	Macroh2a1	26914	13	Hippo_2023_CR1
4930550C17Rik	Neudnr	Neudnr	Neudnr	75245	13	Hippo_2023_CR1
2210016F16Rik	Qng1	Qng1	Qng1	70153	13	Hippo_2023_CR1
1700014D04Rik	Spata31d1e	Spata31d1e	Spata31d1e	102638268	13	Hippo_2023_CR1
Gm49359	Zfp935	Zfp935	Zfp935	71508	13	Hippo_2023_CR1
6720489N17Rik	Zfp1008	Zfp1008	Zfp1008	211378	13	Hippo_2023_CR1
Olfr466	Or9s18	Or9s18	Or9s18	258816	13	Hippo_2023_CR1
Gm10324	Zfp997	Zfp997	Zfp997	628709	13	Hippo_2023_CR1
Gm10767	Ramacl	Ramacl	Ramacl	100038538	13	Hippo_2023_CR1
Gm10037	Krbox5	Krbox5	Krbox5	102637366	13	Hippo_2023_CR1
1700001L19Rik	Cfap90	Cfap90	Cfap90	69315	13	Hippo_2023_CR1
Ttc37	Skic3	Skic3	Skic3	218343	13	Hippo_2023_CR1
Fam172a	Arb2a	Arb2a	Arb2a	68675	13	Hippo_2023_CR1
C130071C03Rik	Mir9-2hg	Mir9-2hg	Mir9-2hg	320203	13	Hippo_2023_CR1
Gm20075	Btf3l4b	Btf3l4b	Btf3l4b	100504125	13	Hippo_2023_CR1
Col4a3bp	Cert1	Cert1	Cert1	68018	13	Hippo_2023_CR1
Gm6169	Plp2rt	Plp2rt	Plp2rt	620648	13	Hippo_2023_CR1
Gm26619	Rps18-ps4	Rps18-ps4	Rps18-ps4	111365222	13	Hippo_2023_CR1
Gm10320	Sec61bl	Sec61bl	Sec61bl	101055909	13	Hippo_2023_CR1
Oit1	Fam3d	Fam3d	Fam3d	18300	14	Hippo_2023_CR1
4930452B06Rik	Cfap20dc	Cfap20dc	Cfap20dc	74430	14	Hippo_2023_CR1
Gm3839	Gapdhrt	Gapdhrt	Gapdhrt	100042427	14	Hippo_2023_CR1
3830406C13Rik	Cep15	Cep15	Cep15	218734	14	Hippo_2023_CR1
Gm281	Cdhr18	Cdhr18	Cdhr18	238939	14	Hippo_2023_CR1
Olfr31	Or2t1	Or2t1	Or2t1	18330	14	Hippo_2023_CR1
Fut11	Pofut4	Pofut4	Pofut4	73068	14	Hippo_2023_CR1
Dupd1	Dusp29	Dusp29	Dusp29	435391	14	Hippo_2023_CR1
Dusp13	Dusp13b	Dusp13b	Dusp13b	27389	14	Hippo_2023_CR1
Tmem254a	Tmem254	Tmem254	Tmem254	66039	14	Hippo_2023_CR1
Plac9b	Plac9	Plac9	Plac9	211623	14	Hippo_2023_CR1
Duxbl3	Duxbl1	Duxbl1	Duxbl1	278672	14	Hippo_2023_CR1
Smim4	Uqcc5	Uqcc5	Uqcc5	66487	14	Hippo_2023_CR1
Prrxl1	Drgx	Drgx	Drgx	107751	14	Hippo_2023_CR1
2610528A11Rik	Gpr15lg	Gpr15lg	Gpr15lg	70045	14	Hippo_2023_CR1
Ero1l	Ero1a	Ero1a	Ero1a	50527	14	Hippo_2023_CR1
Olfr727	Or4k15	Or4k15	Or4k15	258316	14	Hippo_2023_CR1
Olfr729	Or4k5	Or4k5	Or4k5	258275	14	Hippo_2023_CR1
Olfr733	Or4n4b	Or4n4b	Or4n4b	258657	14	Hippo_2023_CR1
Olfr736	Or11j4	Or11j4	Or11j4	258660	14	Hippo_2023_CR1
Olfr742	Or11g26	Or11g26	Or11g26	258422	14	Hippo_2023_CR1
Olfr221	Or5au1	Or5au1	Or5au1	258420	14	Hippo_2023_CR1
Olfr1513	Or10g3b	Or10g3b	Or10g3b	258008	14	Hippo_2023_CR1
Olfr1512	Or10g3	Or10g3	Or10g3	258424	14	Hippo_2023_CR1
Olfr1511	Or10g1b	Or10g1b	Or10g1b	258268	14	Hippo_2023_CR1
Olfr1510	Or10g1	Or10g1	Or10g1	258423	14	Hippo_2023_CR1
Gm29776	Cirop	Cirop	Cirop	101056084	14	Hippo_2023_CR1
Cenpj	Cpap	Cpap	Cpap	219103	14	Hippo_2023_CR1
Fam160b2	Fhip2b	Fhip2b	Fhip2b	239170	14	Hippo_2023_CR1
Rnf219	Obi1	Obi1	Obi1	72486	14	Hippo_2023_CR1
Gm4675	Sox21os1	Sox21os1	Sox21os1	105245869	14	Hippo_2023_CR1
Fyb	Fyb1	Fyb1	Fyb1	23880	15	Hippo_2023_CR1
Tars	Tars1	Tars1	Tars1	110960	15	Hippo_2023_CR1
Gm48957	Gm5468	Gm5468	Gm5468	432939	15	Hippo_2023_CR1
March11	Marchf11	Marchf11	Marchf11	211147	15	Hippo_2023_CR1
March6	Marchf6	Marchf6	Marchf6	223455	15	Hippo_2023_CR1
Gm48960	4921515G04Rik	4921515G04Rik	4921515G04Rik	115488525	15	Hippo_2023_CR1
Wdyhv1	Ntaq1	Ntaq1	Ntaq1	76773	15	Hippo_2023_CR1
Trmt12	Tyw2	Tyw2	Tyw2	68260	15	Hippo_2023_CR1
Fam49b	Cyrib	Cyrib	Cyrib	223601	15	Hippo_2023_CR1
Lrrc6	Dnaaf11	Dnaaf11	Dnaaf11	54562	15	Hippo_2023_CR1
Pycrl	Pycr3	Pycr3	Pycr3	66194	15	Hippo_2023_CR1
Tsta3	Gfus	Gfus	Gfus	22122	15	Hippo_2023_CR1
Gm35339	Wdr97	Wdr97	Wdr97	102638882	15	Hippo_2023_CR1
Cyhr1	Zftraf1	Zftraf1	Zftraf1	54151	15	Hippo_2023_CR1
Tex33	Cimip4	Cimip4	Cimip4	73376	15	Hippo_2023_CR1
1500009C09Rik	Smim45	Smim45	Smim45	76505	15	Hippo_2023_CR1
Sept3	Septin3	Septin3	Septin3	24050	15	Hippo_2023_CR1
Odf3b	Cimap1b	Cimap1b	Cimap1b	70113	15	Hippo_2023_CR1
Alg10b	Alg10	Alg10	Alg10	380959	15	Hippo_2023_CR1
Olfr288	Or10ad1c	Or10ad1c	Or10ad1c	545140	15	Hippo_2023_CR1
Olfr287	Or10ad1	Or10ad1	Or10ad1	634104	15	Hippo_2023_CR1
Olfr285	Or8s16	Or8s16	Or8s16	257943	15	Hippo_2023_CR1
Olfr279	Or11m3	Or11m3	Or11m3	258502	15	Hippo_2023_CR1
4930415O20Rik	Spmip11	Spmip11	Spmip11	73863	15	Hippo_2023_CR1
Mettl7a1	Tmt1a	Tmt1a	Tmt1a	70152	15	Hippo_2023_CR1
Mettl7a3	Tmt1a3	Tmt1a3	Tmt1a3	668178	15	Hippo_2023_CR1
Grasp	Tamalin	Tamalin	Tamalin	56149	15	Hippo_2023_CR1
Atp5g2	Atp5mc2	Atp5mc2	Atp5mc2	67942	15	Hippo_2023_CR1
Olfr15	Or2c1	Or2c1	Or2c1	18312	16	Hippo_2023_CR1
Gm5767	Litafd	Litafd	Litafd	436336	16	Hippo_2023_CR1
1810013L24Rik	Hapstr1	Hapstr1	Hapstr1	69053	16	Hippo_2023_CR1
3110001I22Rik	Pphln1-ps1	Pphln1-ps1	Pphln1-ps1	66598	16	Hippo_2023_CR1
Fopnl	Cep20	Cep20	Cep20	66086	16	Hippo_2023_CR1
Efcab1	Clxn	Clxn	Clxn	66793	16	Hippo_2023_CR1
Vpreb1	Vpreb1a	Vpreb1a	Vpreb1a	22362	16	Hippo_2023_CR1
Tmem191c	Tmem191	Tmem191	Tmem191	224019	16	Hippo_2023_CR1
B830017H08Rik	Fam246a	Fam246a	Fam246a	433004	16	Hippo_2023_CR1
Rtl10	Gnb1l	Gnb1l	Gnb1l	13972	16	Hippo_2023_CR1
Sept5	Septin5	Septin5	Septin5	18951	16	Hippo_2023_CR1
2010309G21Rik	Iglc3	Iglc3	Iglc3	110787	16	Hippo_2023_CR1
Tprg	Tprg1	Tprg1	Tprg1	71338	16	Hippo_2023_CR1
0610012G03Rik	Ncbp2as2	Ncbp2as2	Ncbp2as2	106264	16	Hippo_2023_CR1
Tctex1d2	Dynlt2b	Dynlt2b	Dynlt2b	66061	16	Hippo_2023_CR1
Ccdc58	Mix23	Mix23	Mix23	381045	16	Hippo_2023_CR1
Gm36028	Btnl12	Btnl12	Btnl12	102639802	16	Hippo_2023_CR1
Maats1	Cfap91	Cfap91	Cfap91	320214	16	Hippo_2023_CR1
Gm609	Cd200l1	Cd200l1	Cd200l1	208166	16	Hippo_2023_CR1
Olfr204	Or5ac22	Or5ac22	Or5ac22	258994	16	Hippo_2023_CR1
Csnka2ip	Csnk2a2ip	Csnk2a2ip	Csnk2a2ip	224291	16	Hippo_2023_CR1
Atp5j	Atp5pf	Atp5pf	Atp5pf	11957	16	Hippo_2023_CR1
N6amt1	Hemk2	Hemk2	Hemk2	67768	16	Hippo_2023_CR1
4931406G06Rik	Epcip	Epcip	Epcip	74387	16	Hippo_2023_CR1
4932438H23Rik	Epcip	Epcip	Epcip	74387	16	Hippo_2023_CR1
Atp5o	Atp5po	Atp5po	Atp5po	28080	16	Hippo_2023_CR1
Gm5678	Cbr1b	Cbr1b	Cbr1b	435489	16	Hippo_2023_CR1
Wrb	Get1	Get1	Get1	71446	16	Hippo_2023_CR1
E430024P14Rik	Gm1604a	Gm1604a	Gm1604a	100040822	17	Hippo_2023_CR1
Fgfr1op	Cep43	Cep43	Cep43	75296	17	Hippo_2023_CR1
Qk	Qki	Qki	Qki	19317	17	Hippo_2023_CR1
Gm16050	Gm8603	Gm8603	Gm8603	667384	17	Hippo_2023_CR1
Gm3417	Dynlt2a3	Dynlt2a3	Dynlt2a3	100041586	17	Hippo_2023_CR1
9030025P20Rik	Ermardl2	Ermardl2	Ermardl2	100041574	17	Hippo_2023_CR1
Gm3448	Dynlt2a2	Dynlt2a2	Dynlt2a2	100041639	17	Hippo_2023_CR1
Gm3435	Ermardl1	Ermardl1	Ermardl1	100041621	17	Hippo_2023_CR1
1520401A03Rik	Grep1	Grep1	Grep1	320309	17	Hippo_2023_CR1
Slc9a3r2	Nherf2	Nherf2	Nherf2	65962	17	Hippo_2023_CR1
Cramp1l	Cramp1	Cramp1	Cramp1	57354	17	Hippo_2023_CR1
2810468N07Rik	Cerox1	Cerox1	Cerox1	72834	17	Hippo_2023_CR1
Fam173a	Antkmt	Antkmt	Antkmt	214917	17	Hippo_2023_CR1
A930017K11Rik	Prr35	Prr35	Prr35	100034748	17	Hippo_2023_CR1
Tmem8	Pgap6	Pgap6	Pgap6	60455	17	Hippo_2023_CR1
Uhrf1bp1	Bltp3a	Bltp3a	Bltp3a	224648	17	Hippo_2023_CR1
Gm4356	Gng5c	Gng5c	Gng5c	100043318	17	Hippo_2023_CR1
4930539E08Rik	Bnip5	Bnip5	Bnip5	207819	17	Hippo_2023_CR1
Gm17657	Tmem217b	Tmem217b	Tmem217b	102640495	17	Hippo_2023_CR1
Gm16758	Gm41559	Gm41559	Gm41559	105246251	17	Hippo_2023_CR1
Olfr55	Or10h1b	Or10h1b	Or10h1b	100038859	17	Hippo_2023_CR1
Olfr239	Or10h1	Or10h1	Or10h1	100038860	17	Hippo_2023_CR1
Olfr1564	Or10h5	Or10h5	Or10h5	100043474	17	Hippo_2023_CR1
Olfr63	Or10h28	Or10h28	Or10h28	258939	17	Hippo_2023_CR1
March2	Marchf2	Marchf2	Marchf2	224703	17	Hippo_2023_CR1
Gm17251	Rab11bos1	Rab11bos1	Rab11bos1	115488819	17	Hippo_2023_CR1
H2-Ke6	Hsd17b8	Hsd17b8	Hsd17b8	14979	17	Hippo_2023_CR1
Skiv2l	Skic2	Skic2	Skic2	108077	17	Hippo_2023_CR1
Vars	Vars1	Vars1	Vars1	22321	17	Hippo_2023_CR1
Gm7030	H2-T25	H2-T25	H2-T25	630294	17	Hippo_2023_CR1
Znrd1	Polr1h	Polr1h	Polr1h	66136	17	Hippo_2023_CR1
Znrd1as	Polr1has	Polr1has	Polr1has	76416	17	Hippo_2023_CR1
Olfr90	Or2h2	Or2h2	Or2h2	258469	17	Hippo_2023_CR1
Olfr91	Or2h1	Or2h1	Or2h1	258470	17	Hippo_2023_CR1
Olfr93	Or2h1b	Or2h1b	Or2h1b	258051	17	Hippo_2023_CR1
Olfr95	Or10c1	Or10c1	Or10c1	258506	17	Hippo_2023_CR1
Olfr107	Or1o1	Or1o1	Or1o1	258504	17	Hippo_2023_CR1
Olfr111	Or5v1b	Or5v1b	Or5v1b	545205	17	Hippo_2023_CR1
Olfr112	Or14j9	Or14j9	Or14j9	258096	17	Hippo_2023_CR1
Olfr113	Or14j2	Or14j2	Or14j2	258286	17	Hippo_2023_CR1
Olfr129	Or10al7	Or10al7	Or10al7	258324	17	Hippo_2023_CR1
Olfr133	Or2n1b	Or2n1b	Or2n1b	258828	17	Hippo_2023_CR1
Gm42418	Rn18s-rs5	Rn18s-rs5	Rn18s-rs5	110183	17	Hippo_2023_CR1
2310039H08Rik	Pex39	Pex39	Pex39	67101	17	Hippo_2023_CR1
1700001C19Rik	Cimip3	Cimip3	Cimip3	75462	17	Hippo_2023_CR1
B430306N03Rik	Treml6	Treml6	Treml6	320148	17	Hippo_2023_CR1
Gm20219	Tincr	Tincr	Tincr	100504425	17	Hippo_2023_CR1
1700061G19Rik	Acsbg3	Acsbg3	Acsbg3	78625	17	Hippo_2023_CR1
Trmt61b	Spdyaos	Spdyaos	Spdyaos	68789	17	Hippo_2023_CR1
Gm31084	Gm31235	Gm31235	Gm31235	102633401	17	Hippo_2023_CR1
Gm10184	Kpna2rt	Kpna2rt	Kpna2rt	100043906	17	Hippo_2023_CR1
Gm10125	Zeb1os1	Zeb1os1	Zeb1os1	791318	18	Hippo_2023_CR1
Armc4	Odad2	Odad2	Odad2	74934	18	Hippo_2023_CR1
1010001N08Rik	Gata6os	Gata6os	Gata6os	68434	18	Hippo_2023_CR1
Gm35060	Tex51	Tex51	Tex51	102638514	18	Hippo_2023_CR1
4933408B17Rik	Brd8dc	Brd8dc	Brd8dc	271508	18	Hippo_2023_CR1
Gm3550	Rpl27rt	Rpl27rt	Rpl27rt	100041859	18	Hippo_2023_CR1
1700066B19Rik	Smim33	Smim33	Smim33	73449	18	Hippo_2023_CR1
Tmem173	Sting1	Sting1	Sting1	72512	18	Hippo_2023_CR1
Hars	Hars1	Hars1	Hars1	15115	18	Hippo_2023_CR1
C030017B01Rik	Kctd16	Kctd16	Kctd16	383348	18	Hippo_2023_CR1
Lars	Ptprf	Ptprf	Ptprf	19268	4	Hippo_2023_CR1
Ancv1r	Gm50457	Gm50457	Gm50457	113939900	18	Hippo_2023_CR1
Gramd3	Gramd2b	Gramd2b	Gramd2b	107022	18	Hippo_2023_CR1
Tex43	Spmip10	Spmip10	Spmip10	67343	18	Hippo_2023_CR1
March3	Marchf3	Marchf3	Marchf3	320253	18	Hippo_2023_CR1
Gm4951	Iigp1c	Iigp1c	Iigp1c	240327	18	Hippo_2023_CR1
Nars	Nars1	Nars1	Nars1	70223	18	Hippo_2023_CR1
Rnf165	Ark2c	Ark2c	Ark2c	225743	18	Hippo_2023_CR1
8030462N17Rik	Ark2n	Ark2n	Ark2n	212163	18	Hippo_2023_CR1
Atp5a1	Atp5f1a	Atp5f1a	Atp5f1a	11946	18	Hippo_2023_CR1
Gm16286	Naa12	Naa12	Naa12	117903916	18	Hippo_2023_CR1
Pqlc1	Slc66a2	Slc66a2	Slc66a2	66943	18	Hippo_2023_CR1
Zadh2	Ptgr3	Ptgr3	Ptgr3	225791	18	Hippo_2023_CR1
Gm960	Top6bl	Top6bl	Top6bl	381196	19	Hippo_2023_CR1
1700020D05Rik	Nscme3l	Nscme3l	Nscme3l	75555	19	Hippo_2023_CR1
2700081O15Rik	Zfta	Zfta	Zfta	108899	19	Hippo_2023_CR1
1700092M07Rik	Tex54	Tex54	Tex54	74307	19	Hippo_2023_CR1
Ppp1r32	Saxo4	Saxo4	Saxo4	67752	19	Hippo_2023_CR1
1700017D01Rik	Ms4a20	Ms4a20	Ms4a20	69369	19	Hippo_2023_CR1
Olfr1417	Or10v5	Or10v5	Or10v5	258938	19	Hippo_2023_CR1
Olfr1418	Or10v9	Or10v9	Or10v9	258227	19	Hippo_2023_CR1
Olfr1419	Or10q3	Or10q3	Or10q3	257938	19	Hippo_2023_CR1
Olfr1420	Or10v1	Or10v1	Or10v1	258405	19	Hippo_2023_CR1
Olfr1423	Or4d11	Or4d11	Or4d11	258675	19	Hippo_2023_CR1
Olfr1425	Or4d10	Or4d10	Or4d10	258155	19	Hippo_2023_CR1
Olfr1426	Or4d10c	Or4d10c	Or4d10c	258805	19	Hippo_2023_CR1
Olfr1555-ps1	Or5bb12	Or5bb12	Or5bb12	257954	19	Hippo_2023_CR1
Olfr1432	Or5bb10	Or5bb10	Or5bb10	257961	19	Hippo_2023_CR1
Gm5244	Rplp1rt	Rplp1rt	Rplp1rt	383436	19	Hippo_2023_CR1
Olfr1459	Or5b106	Or5b106	Or5b106	258684	19	Hippo_2023_CR1
Olfr1484	Or5b122	Or5b122	Or5b122	258288	19	Hippo_2023_CR1
Olfr1489	Or5b124	Or5b124	Or5b124	258628	19	Hippo_2023_CR1
Olfr1505	Or9i1b	Or9i1b	Or9i1b	258151	19	Hippo_2023_CR1
1700028P14Rik	Cfap95	Cfap95	Cfap95	67483	19	Hippo_2023_CR1
Fam189a2	Entrep1	Entrep1	Entrep1	381217	19	Hippo_2023_CR1
Fam122a	Pabir1	Pabir1	Pabir1	68034	19	Hippo_2023_CR1
Cbwd1	Zng1	Zng1	Zng1	226043	19	Hippo_2023_CR1
4430402I18Rik	Spata6l	Spata6l	Spata6l	381218	19	Hippo_2023_CR1
9930021J03Rik	Brd10	Brd10	Brd10	240613	19	Hippo_2023_CR1
2700046G09Rik	Sgms1os1	Sgms1os1	Sgms1os1	67188	19	Hippo_2023_CR1
March5	Marchf5	Marchf5	Marchf5	69104	19	Hippo_2023_CR1
Gm50217	4933403J19Rik	4933403J19Rik	4933403J19Rik	115489026	19	Hippo_2023_CR1
Gm17018	Dpcd	Dpcd	Dpcd	226162	19	Hippo_2023_CR1
Atp5md	Atp5mk	Atp5mk	Atp5mk	66477	19	Hippo_2023_CR1
Fam160b1	Fhip2a	Fhip2a	Fhip2a	226252	19	Hippo_2023_CR1
1700019N19Rik	Spmip5	Spmip5	Spmip5	67507	19	Hippo_2023_CR1
Fam45a	Dennd10	Dennd10	Dennd10	67894	19	Hippo_2023_CR1
Ssx9	Ssxb13	Ssxb13	Ssxb13	382206	X	Hippo_2023_CR1
Gm6592	Ssxb14	Ssxb14	Ssxb14	625480	X	Hippo_2023_CR1
Gm5751	Ssxb16	Ssxb16	Ssxb16	436188	X	Hippo_2023_CR1
Gm4907	Tesl1	Tesl1	Tesl1	236749	X	Hippo_2023_CR1
C330007P06Rik	Steep1	Steep1	Steep1	77644	X	Hippo_2023_CR1
Sept6	Septin6	Septin6	Septin6	56526	X	Hippo_2023_CR1
Olfr1322	Or11n2	Or11n2	Or11n2	257978	X	Hippo_2023_CR1
Hprt	Hprt1	Hprt1	Hprt1	15452	X	Hippo_2023_CR1
C430049B03Rik	Mir503hg	Mir503hg	Mir503hg	72575	X	Hippo_2023_CR1
Fam122b	Pabir2	Pabir2	Pabir2	78755	X	Hippo_2023_CR1
Fam122c	Pabir3	Pabir3	Pabir3	73866	X	Hippo_2023_CR1
Gm14597	4933416I08Rik	4933416I08Rik	4933416I08Rik	71159	X	Hippo_2023_CR1
4930502E18Rik	Ct55	Ct55	Ct55	75013	X	Hippo_2023_CR1
Gm648	Ct45a	Ct45a	Ct45a	270599	X	Hippo_2023_CR1
Gm364	Tm9sf5	Tm9sf5	Tm9sf5	245423	X	Hippo_2023_CR1
3830417A13Rik	Magea9	Magea9	Magea9	70696	X	Hippo_2023_CR1
Gm14698	Styx-ps	Styx-ps	Styx-ps	100040244	X	Hippo_2023_CR1
1110012L19Rik	Eola1	Eola1	Eola1	68618	X	Hippo_2023_CR1
Gm1141	Pasd1	Pasd1	Pasd1	382221	X	Hippo_2023_CR1
Gm18336	Pnma6e	Pnma6e	Pnma6e	100416956	X	Hippo_2023_CR1
Taz	Tafazzin	Tafazzin	Tafazzin	66826	X	Hippo_2023_CR1
Gm14717	Gm14707	Gm14707	Gm14707	105243697	X	Hippo_2023_CR1
4930595M18Rik	Srsf19	Srsf19	Srsf19	245492	X	Hippo_2023_CR1
5430427O19Rik	Tasl	Tasl	Tasl	71398	X	Hippo_2023_CR1
F630028O10Rik	Mir223hg	Mir223hg	Mir223hg	100038363	X	Hippo_2023_CR1
Tmem28	Nalf1	Nalf1	Nalf1	270028	8	Hippo_2023_CR1
1700018G05Rik	Fam236c	Fam236c	Fam236c	69388	X	Hippo_2023_CR1
2610002M06Rik	Chmp1b2	Chmp1b2	Chmp1b2	67028	X	Hippo_2023_CR1
Pih1h3b	Dnaaf6	Dnaaf6	Dnaaf6	331537	X	Hippo_2023_CR1
Kcne1l	Kcne5	Kcne5	Kcne5	66240	X	Hippo_2023_CR1
A730046J19Rik	Sertm2	Sertm2	Sertm2	319764	X	Hippo_2023_CR1
Tmem29	Vcf2	Vcf2	Vcf2	382245	X	Hippo_2023_CR1
Gm15155	Ptchd1as	Ptchd1as	Ptchd1as	102639025	X	Hippo_2023_CR1
Gm15247	Gm15247x	Gm15247x	Gm15247x	100379606	Y	Hippo_2023_CR1
Gm21887	Erdr1x	Erdr1x	Erdr1x	170942	X|Y	Hippo_2023_CR1
4931408C20Rik	Spata31e2	Spata31e2	Spata31e2	210940	1	Hippo_2023_CR1
Gm7145	Zfp658	Zfp658	Zfp658	634762	1	Hippo_2023_CR1
Olfr50	Or1j21	Or1j21	Or1j21	18350	2	Hippo_2023_CR1
Olfr988	Or5ak20	Or5ak20	Or5ak20	258166	2	Hippo_2023_CR1
Olfr1023	Or5m10	Or5m10	Or5m10	258580	2	Hippo_2023_CR1
Olfr1031	Or5m8	Or5m8	Or5m8	257916	2	Hippo_2023_CR1
Olfr1039	Or5al5	Or5al5	Or5al5	257950	2	Hippo_2023_CR1
Olfr1082	Or8k35	Or8k35	Or8k35	404473	2	Hippo_2023_CR1
Olfr1109	Or5aq6	Or5aq6	Or5aq6	258762	2	Hippo_2023_CR1
Olfr259	Or5aq7	Or5aq7	Or5aq7	258766	2	Hippo_2023_CR1
Olfr153	Or5w22	Or5w22	Or5w22	110511	2	Hippo_2023_CR1
Olfr1150-ps1	Or12e14	Or12e14	Or12e14	258104	2	Hippo_2023_CR1
Olfr1160	Or9m1b	Or9m1b	Or9m1b	258643	2	Hippo_2023_CR1
Olfr1183	Or4c31	Or4c31	Or4c31	258522	2	Hippo_2023_CR1
Olfr1196	Or4a66	Or4a66	Or4a66	258456	2	Hippo_2023_CR1
Olfr1202	Or4c105	Or4c105	Or4c105	258454	2	Hippo_2023_CR1
Olfr1205	Or4c11c	Or4c11c	Or4c11c	258898	2	Hippo_2023_CR1
Olfr1211	Or4c15	Or4c15	Or4c15	258025	2	Hippo_2023_CR1
Olfr1225	Or4c120	Or4c120	Or4c120	258893	2	Hippo_2023_CR1
Olfr1246	Or4a73	Or4a73	Or4a73	258788	2	Hippo_2023_CR1
Olfr1247	Or4a74	Or4a74	Or4a74	258968	2	Hippo_2023_CR1
Olfr1256	Or4a47	Or4a47	Or4a47	258985	2	Hippo_2023_CR1
Olfr1265	Or4x11	Or4x11	Or4x11	258340	2	Hippo_2023_CR1
Olfr1271	Or4b12	Or4b12	Or4b12	258789	2	Hippo_2023_CR1
Olfr1272	Or4b1b	Or4b1b	Or4b1b	258982	2	Hippo_2023_CR1
Gm13941	Potefam1	Potefam1	Potefam1	67575	2	Hippo_2023_CR1
4930430A15Rik	Potefam1	Potefam1	Potefam1	67575	2	Hippo_2023_CR1
Olfr1291-ps1	Or4f4-ps1	Or4f4-ps1	Or4f4-ps1	257819	2	Hippo_2023_CR1
Olfr1293-ps	Or4f17	Or4f17	Or4f17	623583	2	Hippo_2023_CR1
Cst10	Cst5	Cst5	Cst5	58214	2	Hippo_2023_CR1
Gm14152	4930442J19Rik	4930442J19Rik	4930442J19Rik	74660	2	Hippo_2023_CR1
Gm9733	Sirpd	Sirpd	Sirpd	751864	3	Hippo_2023_CR1
C130079G13Rik	Aadacl2fm1	Aadacl2fm1	Aadacl2fm1	229333	3	Hippo_2023_CR1
4930558C23Rik	Ctxnd2	Ctxnd2	Ctxnd2	67654	3	Hippo_2023_CR1
Olfr157	Or13c7c	Or13c7c	Or13c7c	100040268	4	Hippo_2023_CR1
Gm11213	Tex53	Tex53	Tex53	670833	4	Hippo_2023_CR1
B020004J07Rik	Pramel17	Pramel17	Pramel17	545662	4	Hippo_2023_CR1
Olfr1338	Or10ak14	Or10ak14	Or10ak14	258259	4	Hippo_2023_CR1
Olfr1330	Or10ak16	Or10ak16	Or10ak16	258331	4	Hippo_2023_CR1
Gm16080	Gm42321	Gm42321	Gm42321	105247176	4	Hippo_2023_CR1
E130218I03Rik	Zfp593os	Zfp593os	Zfp593os	77490	4	Hippo_2023_CR1
Gm13078	Pramel24	Pramel24	Pramel24	277666	4	Hippo_2023_CR1
Pramef12	Pramel13	Pramel13	Pramel13	77632	4	Hippo_2023_CR1
1700012P22Rik	Cfap107	Cfap107	Cfap107	69364	4	Hippo_2023_CR1
9430007A20Rik	Aadacl4fm1	Aadacl4fm1	Aadacl4fm1	381572	4	Hippo_2023_CR1
Gm7714	Smr2l	Smr2l	Smr2l	665615	5	Hippo_2023_CR1
Gm16427	Pramel33	Pramel33	Pramel33	100040885	5	Hippo_2023_CR1
AA792892	Pramel52-ps	Pramel52-ps	Pramel52-ps	100554	5	Hippo_2023_CR1
Gm6367	Pramel59	Pramel59	Pramel59	622894	5	Hippo_2023_CR1
Gm3259	Pramel47	Pramel47	Pramel47	100041296	5	Hippo_2023_CR1
1700074P13Rik	Prss59	Prss59	Prss59	73481	6	Hippo_2023_CR1
Olfr459	Or9a2	Or9a2	Or9a2	258569	6	Hippo_2023_CR1
Olfr453	Or2f1	Or2f1	Or2f1	258016	6	Hippo_2023_CR1
Olfr446	Or2a12	Or2a12	Or2a12	258292	6	Hippo_2023_CR1
Olfr444	Or2a56	Or2a56	Or2a56	258650	6	Hippo_2023_CR1
Olfr237-ps1	Or2a14	Or2a14	Or2a14	258648	6	Hippo_2023_CR1
Gm38708	Spehd	Spehd	Spehd	105242443	6	Hippo_2023_CR1
Olfr212	Or6d12	Or6d12	Or6d12	258019	6	Hippo_2023_CR1
Olfr214	Or6d14	Or6d14	Or6d14	258754	6	Hippo_2023_CR1
4922502D21Rik	Clec2m	Clec2m	Clec2m	381816	6	Hippo_2023_CR1
Gm156	Klrh1	Klrh1	Klrh1	232415	6	Hippo_2023_CR1
E330021D16Rik	Ube2q2l	Ube2q2l	Ube2q2l	100502936	6	Hippo_2023_CR1
Gm5155	Ceacam23	Ceacam23	Ceacam23	381852	7	Hippo_2023_CR1
Olfr295	Or14c41	Or14c41	Or14c41	258850	7	Hippo_2023_CR1
Olfr293	Or14c40	Or14c40	Or14c40	257906	7	Hippo_2023_CR1
Olfr584	Or52r1c	Or52r1c	Or52r1c	259056	7	Hippo_2023_CR1
Olfr613	Or51ab3	Or51ab3	Or51ab3	259104	7	Hippo_2023_CR1
Olfr620	Or51v14	Or51v14	Or51v14	258808	7	Hippo_2023_CR1
Olfr624	Or51v8	Or51v8	Or51v8	258189	7	Hippo_2023_CR1
Olfr243	Or52a20	Or52a20	Or52a20	436002	7	Hippo_2023_CR1
Olfr645	Or51a24	Or51a24	Or51a24	258247	7	Hippo_2023_CR1
Olfr656	Or52p1	Or52p1	Or52p1	259078	7	Hippo_2023_CR1
Olfr676	Or52e7	Or52e7	Or52e7	259099	7	Hippo_2023_CR1
Olfr704	Or2ag20	Or2ag20	Or2ag20	257902	7	Hippo_2023_CR1
Olfr477	Or5p56	Or5p56	Or5p56	258928	7	Hippo_2023_CR1
Olfr481	Or5p4	Or5p4	Or5p4	258927	7	Hippo_2023_CR1
Olfr487	Or5p63	Or5p63	Or5p63	258042	7	Hippo_2023_CR1
Olfr525	Or13a19	Or13a19	Or13a19	258958	7	Hippo_2023_CR1
Olfr839-ps1	Or7g23	Or7g23	Or7g23	258184	9	Hippo_2023_CR1
Olfr849	Or7g30	Or7g30	Or7g30	258520	9	Hippo_2023_CR1
Olfr872	Or7e176	Or7e176	Or7e176	258553	9	Hippo_2023_CR1
Olfr39	Or7d9	Or7d9	Or7d9	258822	9	Hippo_2023_CR1
Olfr160	Or8a1b	Or8a1b	Or8a1b	80706	9	Hippo_2023_CR1
Olfr877	Or8b9	Or8b9	Or8b9	258412	9	Hippo_2023_CR1
Olfr145	Or8b8	Or8b8	Or8b8	258310	9	Hippo_2023_CR1
Olfr893	Or8c15	Or8c15	Or8c15	258333	9	Hippo_2023_CR1
Olfr901	Or8b42	Or8b42	Or8b42	258028	9	Hippo_2023_CR1
Olfr907	Or8b44	Or8b44	Or8b44	258801	9	Hippo_2023_CR1
Olfr943	Or8g26	Or8g26	Or8g26	258323	9	Hippo_2023_CR1
Olfr1537	Or8g18	Or8g18	Or8g18	257959	9	Hippo_2023_CR1
Olfr979	Or10g9	Or10g9	Or10g9	259112	9	Hippo_2023_CR1
Olfr9	Or10p22	Or10p22	Or10p22	18373	10	Hippo_2023_CR1
Olfr775	Or6c205	Or6c205	Or6c205	258538	10	Hippo_2023_CR1
Olfr780	Or6c68	Or6c68	Or6c68	258281	10	Hippo_2023_CR1
Olfr802	Or6c1	Or6c1	Or6c1	258934	10	Hippo_2023_CR1
Olfr803	Or6c3b	Or6c3b	Or6c3b	258547	10	Hippo_2023_CR1
Olfr809	Or6c76	Or6c76	Or6c76	258321	10	Hippo_2023_CR1
Olfr827	Or9k7	Or9k7	Or9k7	258297	10	Hippo_2023_CR1
Olfr54	Or1x2	Or1x2	Or1x2	18354	11	Hippo_2023_CR1
Olfr390	Or1e30	Or1e30	Or1e30	258344	11	Hippo_2023_CR1
Olfr392	Or1e32	Or1e32	Or1e32	259008	11	Hippo_2023_CR1
Olfr403	Or1a1b	Or1a1b	Or1a1b	258706	11	Hippo_2023_CR1
Olfr410	Or3a1	Or3a1	Or3a1	258702	11	Hippo_2023_CR1
2410004P03Rik	Cimip5	Cimip5	Cimip5	73667	12	Hippo_2023_CR1
Olfr1360	Or2b2b	Or2b2b	Or2b2b	258536	13	Hippo_2023_CR1
4933417A18Rik	Tex56	Tex56	Tex56	66761	13	Hippo_2023_CR1
Gm10339	4930521O11Rik	4930521O11Rik	4930521O11Rik	74715	14	Hippo_2023_CR1
Olfr720	Or2t6	Or2t6	Or2t6	258387	14	Hippo_2023_CR1
Olfr728	Or4k1	Or4k1	Or4k1	258039	14	Hippo_2023_CR1
Olfr731	Or4k6	Or4k6	Or4k6	258360	14	Hippo_2023_CR1
Olfr735	Or4q3	Or4q3	Or4q3	257909	14	Hippo_2023_CR1
Olfr740	Or11g7	Or11g7	Or11g7	258661	14	Hippo_2023_CR1
Olfr743	Or11g27	Or11g27	Or11g27	219019	14	Hippo_2023_CR1
Olfr1507	Or4e5	Or4e5	Or4e5	57269	14	Hippo_2023_CR1
Olfr281	Or8s8	Or8s8	Or8s8	258277	15	Hippo_2023_CR1
Olfr161	Or1f19	Or1f19	Or1f19	258859	16	Hippo_2023_CR1
Olfr164	Or2m12	Or2m12	Or2m12	258443	16	Hippo_2023_CR1
Olfr165	Or2m13	Or2m13	Or2m13	258458	16	Hippo_2023_CR1
Olfr172	Or5k1b	Or5k1b	Or5k1b	259003	16	Hippo_2023_CR1
Olfr206	Or5ac24	Or5ac24	Or5ac24	258993	16	Hippo_2023_CR1
Gm10226	Gm10509	Gm10509	Gm10509	100310809	17	Hippo_2023_CR1
Gm9573	Muc21	Muc21	Muc21	672682	17	Hippo_2023_CR1
Olfr110	Or5v1	Or5v1	Or5v1	258325	17	Hippo_2023_CR1
Olfr127	Or14j6	Or14j6	Or14j6	258374	17	Hippo_2023_CR1
1700025F22Rik	Ms4a19	Ms4a19	Ms4a19	69416	19	Hippo_2023_CR1
Olfr1428	Or4d6	Or4d6	Or4d6	258673	19	Hippo_2023_CR1
Olfr1440	Or5an6	Or5an6	Or5an6	258679	19	Hippo_2023_CR1
Olfr1467	Or5b113	Or5b113	Or5b113	258686	19	Hippo_2023_CR1
Gm595	Fsip2l	Fsip2l	Fsip2l	209005	X	Hippo_2023_CR1
Eif2c5	Eif2c5l	Eif2c5l	Eif2c5l	286951	X	Hippo_2023_CR1
Gm15262	Bend2	Bend2	Bend2	108168453	X	Hippo_2023_CR1
Il1f8	Il36b	Il36b	Il36b	69677	2	Hippo_2023_CR1
Il1f9	Il36a	Il36a	Il36a	54448	2	Hippo_2023_CR1
Olfr351	Or1n1	Or1n1	Or1n1	258944	2	Hippo_2023_CR1
Olfr352	Or1j20	Or1j20	Or1j20	258942	2	Hippo_2023_CR1
Gm15130	Potefam1	Potefam1	Potefam1	67575	2	Hippo_2023_CR1
1700021F07Rik	Cimip1	Cimip1	Cimip1	72221	2	Hippo_2023_CR1
Gm8298	Aadacl2fm3	Aadacl2fm3	Aadacl2fm3	666803	3	Hippo_2023_CR1
Gm8773	Fam237b	Fam237b	Fam237b	667705	5	Hippo_2023_CR1
Olfr450	Or2q1	Or2q1	Or2q1	258437	6	Hippo_2023_CR1
4931406B18Rik	Siglecl2	Siglecl2	Siglecl2	74054	7	Hippo_2023_CR1
Olfr600	Or52ad1	Or52ad1	Or52ad1	259048	7	Hippo_2023_CR1
Olfr652	Or52h7	Or52h7	Or52h7	259050	7	Hippo_2023_CR1
Olfr657	Or56b1	Or56b1	Or56b1	258309	7	Hippo_2023_CR1
Olfr668	Or52n2c	Or52n2c	Or52n2c	259061	7	Hippo_2023_CR1
Olfr769	Or6c2b	Or6c2b	Or6c2b	257667	10	Hippo_2023_CR1
Olfr770	Or6c201	Or6c201	Or6c201	258862	10	Hippo_2023_CR1
Gm16140	Gm16141	Gm16141	Gm16141	101055656	11	Hippo_2023_CR1
Gm12169	Timd5	Timd5	Timd5	210535	11	Hippo_2023_CR1
Olfr1383	Or2y13	Or2y13	Or2y13	404337	11	Hippo_2023_CR1
Olfr328	Or2t47	Or2t47	Or2t47	258495	11	Hippo_2023_CR1
Olfr20	Or1e1	Or1e1	Or1e1	258925	11	Hippo_2023_CR1
Hist1h2ai	H2ac13	H2ac13	H2ac13	319191	13	Hippo_2023_CR1
Hist1h2bm	H2bc14	H2bc14	H2bc14	319186	13	Hippo_2023_CR1
Hist1h3i	H3c11	H3c11	H3c11	319153	13	Hippo_2023_CR1
Hist1h2bp	H2bc22	H2bc22	H2bc22	319188	13	Hippo_2023_CR1
Hist1h4m	H4c17	H4c17	H4c17	100041230	13	Hippo_2023_CR1
Hist1h2br	H2bc24	H2bc24	H2bc24	665622	13	Hippo_2023_CR1
Hist1h4f	H4c6	H4c6	H4c6	319157	13	Hippo_2023_CR1
Hist1h2bf	H2bc7	H2bc7	H2bc7	319180	13	Hippo_2023_CR1
Hist1h2bb	H2bc3	H2bc3	H2bc3	319178	13	Hippo_2023_CR1
Hist1h4b	H4c2	H4c2	H4c2	326620	13	Hippo_2023_CR1
Gm11361	Rps18-ps5	Rps18-ps5	Rps18-ps5	100042388	13	Hippo_2023_CR1
Gm10260	Rps18-ps6	Rps18-ps6	Rps18-ps6	100039740	13	Hippo_2023_CR1
Gm2990	Litchi	Litchi	Litchi	100040834	14	Hippo_2023_CR1
Olfr286	Or10ad1b	Or10ad1b	Or10ad1b	629524	15	Hippo_2023_CR1
Olfr177	Or5k14	Or5k14	Or5k14	258998	16	Hippo_2023_CR1
Olfr205	Or5ac23	Or5ac23	Or5ac23	257881	16	Hippo_2023_CR1
Olfr99	Or1o4	Or1o4	Or1o4	258508	17	Hippo_2023_CR1
Olfr115	Or14j4	Or14j4	Or14j4	257908	17	Hippo_2023_CR1
Gm38695	Gm35234	Gm35234	Gm35234	102638742	18	Hippo_2023_CR1
Olfr1427	Or4z4	Or4z4	Or4z4	258674	19	Hippo_2023_CR1
Olfr1431	Or5an9	Or5an9	Or5an9	258409	19	Hippo_2023_CR1
Olfr1438-ps1	Or5a21	Or5a21	Or5a21	258116	19	Hippo_2023_CR1
Gm7102	Mplkipl1	Mplkipl1	Mplkipl1	633057	19	Hippo_2023_CR1
Olfr1321	Or5o1	Or5o1	Or5o1	236785	X	Hippo_2023_CR1
Olfr1416	Or6b2	Or6b2	Or6b2	259040	1	Hippo_2023_CR1
Gm4846	Fmo13	Fmo13	Fmo13	226601	1	Hippo_2023_CR1
Olfr1118	Or10ag56	Or10ag56	Or10ag56	404328	2	Hippo_2023_CR1
Olfr1132	Or8w1	Or8w1	Or8w1	258833	2	Hippo_2023_CR1
Olfr1175-ps	Or5d45	Or5d45	Or5d45	546770	2	Hippo_2023_CR1
Olfr1200	Or4a67	Or4a67	Or4a67	257887	2	Hippo_2023_CR1
Olfr1310	Or4f6	Or4f6	Or4f6	258441	2	Hippo_2023_CR1
AI646519	Pax1dt	Pax1dt	Pax1dt	99041	2	Hippo_2023_CR1
Olfr1402	Or13l2	Or13l2	Or13l2	258272	3	Hippo_2023_CR1
Gm13305	Il11ra3	Il11ra3	Il11ra3	100042555	4	Hippo_2023_CR1
Gm5065	Lgalsl2	Lgalsl2	Lgalsl2	272350	7	Hippo_2023_CR1
Olfr307	Or14a260	Or14a260	Or14a260	258610	7	Hippo_2023_CR1
Olfr305	Or14a259	Or14a259	Or14a259	258609	7	Hippo_2023_CR1
Olfr566	Or51f1	Or51f1	Or51f1	258168	7	Hippo_2023_CR1
Olfr570	Or51a8	Or51a8	Or51a8	259114	7	Hippo_2023_CR1
Olfr478	Or5p6	Or5p6	Or5p6	258729	7	Hippo_2023_CR1
Olfr532	Or13a21	Or13a21	Or13a21	259028	7	Hippo_2023_CR1
Olfr533	Or12j4	Or12j4	Or12j4	258056	7	Hippo_2023_CR1
Olfr867	Or7d11	Or7d11	Or7d11	257898	9	Hippo_2023_CR1
Olfr25	Or8c9	Or8c9	Or8c9	18323	9	Hippo_2023_CR1
Olfr147	Or8b3	Or8b3	Or8b3	258869	9	Hippo_2023_CR1
Olfr914	Or8b50	Or8b50	Or8b50	258782	9	Hippo_2023_CR1
Olfr961	Or10d4c	Or10d4c	Or10d4c	258497	9	Hippo_2023_CR1
4930444G20Rik	Semp2l2b	Semp2l2b	Semp2l2b	114671	10	Hippo_2023_CR1
Olfr1357	Or1i2	Or1i2	Or1i2	257883	10	Hippo_2023_CR1
Olfr1352	Or7a36	Or7a36	Or7a36	259074	10	Hippo_2023_CR1
Olfr1351	Or7a35	Or7a35	Or7a35	259042	10	Hippo_2023_CR1
9530003J23Rik	Lyz3	Lyz3	Lyz3	77397	10	Hippo_2023_CR1
Olfr816	Or6c69	Or6c69	Or6c69	258667	10	Hippo_2023_CR1
Olfr320	Or2ak7	Or2ak7	Or2ak7	216783	11	Hippo_2023_CR1
Olfr314	Or2t44	Or2t44	Or2t44	257917	11	Hippo_2023_CR1
Olfr395	Or1e35	Or1e35	Or1e35	259007	11	Hippo_2023_CR1
Gm29737	Gm5784	Gm5784	Gm5784	544848	12	Hippo_2023_CR1
Gm45623	Smim32	Smim32	Smim32	115488204	13	Hippo_2023_CR1
4933425L06Rik	Nt5el	Nt5el	Nt5el	66763	13	Hippo_2023_CR1
Gm3591	Lamtor3l	Lamtor3l	Lamtor3l	100041958	14	Hippo_2023_CR1
Olfr750	Or6s1	Or6s1	Or6s1	404319	14	Hippo_2023_CR1
Mettl7a2	Tmt1a2	Tmt1a2	Tmt1a2	393082	15	Hippo_2023_CR1
Olfr209	Or5ac25	Or5ac25	Or5ac25	404311	16	Hippo_2023_CR1
Olfr92	Or2h2c	Or2h2c	Or2h2c	258448	17	Hippo_2023_CR1
Olfr116	Or14j10	Or14j10	Or14j10	258625	17	Hippo_2023_CR1
Olfr122	Or10al6	Or10al6	Or10al6	258285	17	Hippo_2023_CR1
Olfr76	Or5a1	Or5a1	Or5a1	258677	19	Hippo_2023_CR1
Olfr1437	Or5an1b	Or5an1b	Or5an1b	258117	19	Hippo_2023_CR1
Olfr1443	Or5b95	Or5b95	Or5b95	258693	19	Hippo_2023_CR1
Gm28730	Mir503hg	Mir503hg	Mir503hg	72575	X	Hippo_2023_CR1
1700011M02Rik	Fam236e	Fam236e	Fam236e	75443	X	Hippo_2023_CR1
3110035E14Rik	Vxn	Vxn	Vxn	76982	1	Hippo_2024_CR3
Tceb1	Eloc	Eloc	Eloc	67923	1	Hippo_2024_CR3
Gm5415	Semp2l1	Semp2l1	Semp2l1	408191	1	Hippo_2024_CR3
2010300C02Rik	Cracdl	Cracdl	Cracdl	72097	1	Hippo_2024_CR3
1500015O10Rik	Ecrg4	Ecrg4	Ecrg4	78896	1	Hippo_2024_CR3
Gm8251	Ccdc168	Ccdc168	Ccdc168	102636082	1	Hippo_2024_CR3
Kdelc1	Poglut2	Poglut2	Poglut2	72050	1	Hippo_2024_CR3
Sdpr	Cavin2	Cavin2	Cavin2	20324	1	Hippo_2024_CR3
Tmem194b	Nemp2	Nemp2	Nemp2	227094	1	Hippo_2024_CR3
9430016H08Rik	Maip1	Maip1	Maip1	68115	1	Hippo_2024_CR3
Sgol2a	Sgo2a	Sgo2a	Sgo2a	68549	1	Hippo_2024_CR3
Fam126b	Hycc2	Hycc2	Hycc2	213056	1	Hippo_2024_CR3
Als2cr12	Flacc1	Flacc1	Flacc1	108812	1	Hippo_2024_CR3
Gpr1	Cmklr2	Cmklr2	Cmklr2	241070	1	Hippo_2024_CR3
March4	Marchf4	Marchf4	Marchf4	381270	1	Hippo_2024_CR3
Rqcd1	Cnot9	Cnot9	Cnot9	58184	1	Hippo_2024_CR3
Ccdc108	Cfap65	Cfap65	Cfap65	241116	1	Hippo_2024_CR3
Fam134a	Retreg2	Retreg2	Retreg2	227298	1	Hippo_2024_CR3
C130026I21Rik	Sp140l2	Sp140l2	Sp140l2	620078	1	Hippo_2024_CR3
A530032D15Rik	Sp140l1	Sp140l1	Sp140l1	381287	1	Hippo_2024_CR3
3110079O15Rik	Snorc	Snorc	Snorc	73234	1	Hippo_2024_CR3
Iqca	Iqca1	Iqca1	Iqca1	74918	1	Hippo_2024_CR3
Myeov2	Cops9	Cops9	Cops9	66915	1	Hippo_2024_CR3
2310007B03Rik	Mab21l4	Mab21l4	Mab21l4	71874	1	Hippo_2024_CR3
Sept2	Septin2	Septin2	Septin2	18000	1	Hippo_2024_CR3
D1Ertd622e	Macir	Macir	Macir	52392	1	Hippo_2024_CR3
2310035C23Rik	Relch	Relch	Relch	227446	1	Hippo_2024_CR3
Dars	Dars1	Dars1	Dars1	226414	1	Hippo_2024_CR3
Mfsd4	Mfsd4a	Mfsd4a	Mfsd4a	213006	1	Hippo_2024_CR3
Gm38394	Zbed6	Zbed6	Zbed6	667118	1	Hippo_2024_CR3
Chil1	Chi3l1	Chi3l1	Chi3l1	12654	1	Hippo_2024_CR3
Gm38399	Nav1	Nav1	Nav1	215690	1	Hippo_2024_CR3
5730559C18Rik	Inava	Inava	Inava	67313	1	Hippo_2024_CR3
A430106G13Rik	Mir181a-1hg	Mir181a-1hg	Mir181a-1hg	320327	1	Hippo_2024_CR3
Trove2	Ro60	Ro60	Ro60	20822	1	Hippo_2024_CR3
Fam129a	Niban1	Niban1	Niban1	63913	1	Hippo_2024_CR3
Gm28286	A830008E24Rik	A830008E24Rik	A830008E24Rik	108167736	1	Hippo_2024_CR3
Gm2000	Rpl35rt	Rpl35rt	Rpl35rt	100038991	1	Hippo_2024_CR3
Gm10031	Csnk2a1-ps3	Csnk2a1-ps3	Csnk2a1-ps3	100039026	1	Hippo_2024_CR3
Rfwd2	Cop1	Cop1	Cop1	26374	1	Hippo_2024_CR3
Mettl11b	Ntmt2	Ntmt2	Ntmt2	240879	1	Hippo_2024_CR3
Dusp27	Styxl2	Styxl2	Styxl2	240892	1	Hippo_2024_CR3
4930500M09Rik	Uhmk1	Uhmk1	Uhmk1	16589	1	Hippo_2024_CR3
Pvrl4	Nectin4	Nectin4	Nectin4	71740	1	Hippo_2024_CR3
Cd244	Cd244a	Cd244a	Cd244a	18106	1	Hippo_2024_CR3
Gm4955	Ifi206	Ifi206	Ifi206	102639543	1	Hippo_2024_CR3
Pydc4	Ifi213	Ifi213	Ifi213	623121	1	Hippo_2024_CR3
Pyhin1	Ifi209	Ifi209	Ifi209	236312	1	Hippo_2024_CR3
Pydc3	Ifi208	Ifi208	Ifi208	100033459	1	Hippo_2024_CR3
Mnda	Ifi211	Ifi211	Ifi211	381308	1	Hippo_2024_CR3
Adss	Adss1	Adss1	Adss1	11565	12	Hippo_2024_CR3
Gm16432	Catspere2	Catspere2	Catspere2	545391	1	Hippo_2024_CR3
Gm1305	Kif28	Kif28	Kif28	383592	1	Hippo_2024_CR3
Adck3	Coq8a	Coq8a	Coq8a	67426	1	Hippo_2024_CR3
6330403A02Rik	Stum	Stum	Stum	381310	1	Hippo_2024_CR3
Marc1	Mtarc1	Mtarc1	Mtarc1	66112	1	Hippo_2024_CR3
Marc2	Nes	Nes	Nes	18008	3	Hippo_2024_CR3
Eprs	Eprs1	Eprs1	Eprs1	107508	1	Hippo_2024_CR3
Mfsd7b	Flvcr1	Flvcr1	Flvcr1	226844	1	Hippo_2024_CR3
Fam71a	Garin4	Garin4	Garin4	619288	1	Hippo_2024_CR3
Tmem206	Pacc1	Pacc1	Pacc1	66950	1	Hippo_2024_CR3
Diexf	Utp25	Utp25	Utp25	215193	1	Hippo_2024_CR3
Atp5c1	Atp5f1c	Atp5f1c	Atp5f1c	11949	2	Hippo_2024_CR3
Fbxo18	Fbh1	Fbh1	Fbh1	50755	2	Hippo_2024_CR3
Fam188a	Mindy3	Mindy3	Mindy3	66960	2	Hippo_2024_CR3
Fam166a	Cimip2a	Cimip2a	Cimip2a	68222	2	Hippo_2024_CR3
Gm996	Ajm1	Ajm1	Ajm1	381353	2	Hippo_2024_CR3
C330006A16Rik	Tmem250	Tmem250	Tmem250	109299	2	Hippo_2024_CR3
Sdccag3	Entr1	Entr1	Entr1	68112	2	Hippo_2024_CR3
Fam69b	Dipk1b	Dipk1b	Dipk1b	56279	2	Hippo_2024_CR3
Tmem8c	Mymk	Mymk	Mymk	66139	2	Hippo_2024_CR3
1700007K13Rik	Pierce1	Pierce1	Pierce1	69327	2	Hippo_2024_CR3
1700026L06Rik	Spaca9	Spaca9	Spaca9	69987	2	Hippo_2024_CR3
Wdr34	Dync2i2	Dync2i2	Dync2i2	71820	2	Hippo_2024_CR3
D2Wsu81e	Spout1	Spout1	Spout1	227695	2	Hippo_2024_CR3
Ccbl1	Kyat1	Kyat1	Kyat1	70266	2	Hippo_2024_CR3
Fam73b	Miga2	Miga2	Miga2	108958	2	Hippo_2024_CR3
Ppp2r4	Ptpa	Ptpa	Ptpa	110854	2	Hippo_2024_CR3
1110008P14Rik	Bbln	Bbln	Bbln	73737	2	Hippo_2024_CR3
Fam102a	Eeig1	Eeig1	Eeig1	98952	2	Hippo_2024_CR3
Fam129b	Niban2	Niban2	Niban2	227737	2	Hippo_2024_CR3
March7	Marchf7	Marchf7	Marchf7	57438	2	Hippo_2024_CR3
Scn2a1	Scn2a	Scn2a	Scn2a	110876	2	Hippo_2024_CR3
Ccdc173	Cfap210	Cfap210	Cfap210	75051	2	Hippo_2024_CR3
Zak	Map3k20	Map3k20	Map3k20	65964	2	Hippo_2024_CR3
Atp5g3	Atp5mc3	Atp5mc3	Atp5mc3	228033	2	Hippo_2024_CR3
Lnp	Lnpk	Lnpk	Lnpk	69605	2	Hippo_2024_CR3
Ttc30b	Ift70b	Ift70b	Ift70b	72421	2	Hippo_2024_CR3
Ttc30a2	Ift70a2	Ift70a2	Ift70a2	620631	2	Hippo_2024_CR3
Ttc30a1	Ift70a1	Ift70a1	Ift70a1	78802	2	Hippo_2024_CR3
Dfnb59	Pjvk	Pjvk	Pjvk	381375	2	Hippo_2024_CR3
Ssfa2	Itprid2	Itprid2	Itprid2	70599	2	Hippo_2024_CR3
2700094K13Rik	Selenoh	Selenoh	Selenoh	72657	2	Hippo_2024_CR3
Gm13713	Lrrc55os	Lrrc55os	Lrrc55os	625033	2	Hippo_2024_CR3
Olfr1029	Or5m11b	Or5m11b	Or5m11b	258154	2	Hippo_2024_CR3
Olfr1030	Or5m5	Or5m5	Or5m5	258581	2	Hippo_2024_CR3
Olfr1033	Or5m3b	Or5m3b	Or5m3b	258571	2	Hippo_2024_CR3
4933423P22Rik	Ptprjos1	Ptprjos1	Ptprjos1	71158	2	Hippo_2024_CR3
1110051M20Rik	Cstpp1	Cstpp1	Cstpp1	228356	2	Hippo_2024_CR3
Gyltl1b	Large2	Large2	Large2	228366	2	Hippo_2024_CR3
1700029I15Rik	Frey1	Frey1	Frey1	75641	2	Hippo_2024_CR3
E530001K10Rik	Mir670hg	Mir670hg	Mir670hg	414123	2	Hippo_2024_CR3
B230118H07Rik	Iftap	Iftap	Iftap	68170	2	Hippo_2024_CR3
A430105I19Rik	Ccdc9b	Ccdc9b	Ccdc9b	214239	2	Hippo_2024_CR3
Casc5	Knl1	Knl1	Knl1	76464	2	Hippo_2024_CR3
1700020I14Rik	Oip5os1	Oip5os1	Oip5os1	66602	2	Hippo_2024_CR3
Casc4	Golm2	Golm2	Golm2	319996	2	Hippo_2024_CR3
AA467197	Coxfa4l3	Coxfa4l3	Coxfa4l3	433470	2	Hippo_2024_CR3
Sqrdl	Sqor	Sqor	Sqor	59010	2	Hippo_2024_CR3
1500011K16Rik	Mtln	Mtln	Mtln	67885	2	Hippo_2024_CR3
4930402H24Rik	Dnaaf9	Dnaaf9	Dnaaf9	228602	2	Hippo_2024_CR3
1700037H04Rik	Adissp	Adissp	Adissp	67326	2	Hippo_2024_CR3
1110034G24Rik	Shld1	Shld1	Shld1	73747	2	Hippo_2024_CR3
Pak7	Pak5	Pak5	Pak5	241656	2	Hippo_2024_CR3
Csrp2bp	Kat14	Kat14	Kat14	228714	2	Hippo_2024_CR3
Gm561	Smim26	Smim26	Smim26	228715	2	Hippo_2024_CR3
Gm14139	Zfp1004	Zfp1004	Zfp1004	100271882	2	Hippo_2024_CR3
Gm21994	Zfp1002	Zfp1002	Zfp1002	102637277	2	Hippo_2024_CR3
Gm10130	Zfp1001	Zfp1001	Zfp1001	102633750	2	Hippo_2024_CR3
1110008F13Rik	Rab5if	Rab5if	Rab5if	67388	2	Hippo_2024_CR3
Soga1	Mtcl2	Mtcl2	Mtcl2	320706	2	Hippo_2024_CR3
Wisp2	Ccn5	Ccn5	Ccn5	22403	2	Hippo_2024_CR3
Zfos1	Zfas1	Zfas1	Zfas1	68949	2	Hippo_2024_CR3
Tmem189	Peds1	Peds1	Peds1	407243	2	Hippo_2024_CR3
Fam65c	Ripor3	Ripor3	Ripor3	69553	2	Hippo_2024_CR3
Rtfdc1	Rtf2	Rtf2	Rtf2	66404	2	Hippo_2024_CR3
Nespas	Gnasas1	Gnasas1	Gnasas1	56802	2	Hippo_2024_CR3
Atp5e	Atp5f1e	Atp5f1e	Atp5f1e	67126	2	Hippo_2024_CR3
Slmo2	Prelid3b	Prelid3b	Prelid3b	66390	2	Hippo_2024_CR3
Gm4723	Zfp968	Zfp968	Zfp968	100043914	2	Hippo_2024_CR3
Gm8923	Zfp965	Zfp965	Zfp965	100503949	2	Hippo_2024_CR3
Gm8898	Zfp966	Zfp966	Zfp966	667962	2	Hippo_2024_CR3
Gm11008	Gm10601	Gm10601	Gm10601	100042466	4	Hippo_2024_CR3
Gm14435	Zfp968-ps	Zfp968-ps	Zfp968-ps	100302432	2	Hippo_2024_CR3
Gm14306	Zfp973	Zfp973	Zfp973	545490	2	Hippo_2024_CR3
Gm14409	Zfp1010	Zfp1010	Zfp1010	115489547	2	Hippo_2024_CR3
Gm14420	Zfp970	Zfp970	Zfp970	628308	2	Hippo_2024_CR3
Gm14327	Zfp1003	Zfp1003	Zfp1003	665205	2	Hippo_2024_CR3
C330013J21Rik	Zfp972	Zfp972	Zfp972	78703	2	Hippo_2024_CR3
Etohi1	Zfp971	Zfp971	Zfp971	626848	2	Hippo_2024_CR3
Taf4a	Taf4	Taf4	Taf4	228980	2	Hippo_2024_CR3
Ppp1r3fos	Flicr	Flicr	Flicr	78185	X	Hippo_2024_CR3
1700012L04Rik	H2al1m	H2al1m	H2al1m	76383	X	Hippo_2024_CR3
Hypm	H2ap	H2ap	H2ap	67334	X	Hippo_2024_CR3
4930578C19Rik	Dipk2b	Dipk2b	Dipk2b	75905	X	Hippo_2024_CR3
2310010G23Rik	Mdrl	Mdrl	Mdrl	69591	X	Hippo_2024_CR3
C330007P06Rik	Steep1	Steep1	Steep1	77644	X	Hippo_2024_CR3
Sept6	Septin6	Septin6	Septin6	56526	X	Hippo_2024_CR3
Gm595	Fsip2l	Fsip2l	Fsip2l	209005	X	Hippo_2024_CR3
Hprt	Hprt1	Hprt1	Hprt1	15452	X	Hippo_2024_CR3
Gm28730	Mir503hg	Mir503hg	Mir503hg	72575	X	Hippo_2024_CR3
Fam122b	Pabir2	Pabir2	Pabir2	78755	X	Hippo_2024_CR3
Gm14597	4933416I08Rik	4933416I08Rik	4933416I08Rik	71159	X	Hippo_2024_CR3
Cxx1c	Rtl8c	Rtl8c	Rtl8c	72865	X	Hippo_2024_CR3
Cxx1a	Rtl8a	Rtl8a	Rtl8a	66158	X	Hippo_2024_CR3
Cxx1b	Rtl8b	Rtl8b	Rtl8b	553127	X	Hippo_2024_CR3
4930502E18Rik	Ct55	Ct55	Ct55	75013	X	Hippo_2024_CR3
Ddx26b	Ints6l	Ints6l	Ints6l	236790	X	Hippo_2024_CR3
Gm648	Ct45a	Ct45a	Ct45a	270599	X	Hippo_2024_CR3
Mtap7d3	Map7d3	Map7d3	Map7d3	320923	X	Hippo_2024_CR3
Gm14698	Styx-ps	Styx-ps	Styx-ps	100040244	X	Hippo_2024_CR3
1110012L19Rik	Eola1	Eola1	Eola1	68618	X	Hippo_2024_CR3
Taz	Tafazzin	Tafazzin	Tafazzin	66826	X	Hippo_2024_CR3
Gm7173	Cfap47	Cfap47	Cfap47	636104	X	Hippo_2024_CR3
5430427O19Rik	Tasl	Tasl	Tasl	71398	X	Hippo_2024_CR3
F630028O10Rik	Mir223hg	Mir223hg	Mir223hg	100038363	X	Hippo_2024_CR3
Tmem28	Nalf1	Nalf1	Nalf1	270028	8	Hippo_2024_CR3
Rgag4	Rtl5	Rtl5	Rtl5	331474	X	Hippo_2024_CR3
A630033H20Rik	P2ry10b	P2ry10b	P2ry10b	213438	X	Hippo_2024_CR3
2610002M06Rik	Chmp1b2	Chmp1b2	Chmp1b2	67028	X	Hippo_2024_CR3
Fam46d	Tent5d	Tent5d	Tent5d	213449	X	Hippo_2024_CR3
Gm6377	Tasl2	Tasl2	Tasl2	622976	X	Hippo_2024_CR3
Tmem35	Tmem35a	Tmem35a	Tmem35a	67564	X	Hippo_2024_CR3
Wbp5	Tceal9	Tceal9	Tceal9	22381	X	Hippo_2024_CR3
Ngfrap1	Bex3	Bex3	Bex3	12070	X	Hippo_2024_CR3
Mum1l1	Pwwp3b	Pwwp3b	Pwwp3b	245631	X	Hippo_2024_CR3
D330045A20Rik	Radx	Radx	Radx	102871	X	Hippo_2024_CR3
Pih1h3b	Dnaaf6	Dnaaf6	Dnaaf6	331537	X	Hippo_2024_CR3
Kcne1l	Kcne5	Kcne5	Kcne5	66240	X	Hippo_2024_CR3
Zcchc16	Rtl4	Rtl4	Rtl4	619287	X	Hippo_2024_CR3
Tmem29	Vcf2	Vcf2	Vcf2	382245	X	Hippo_2024_CR3
2210013O21Rik	Nbdy	Nbdy	Nbdy	70123	X	Hippo_2024_CR3
A830080D01Rik	Bclaf3	Bclaf3	Bclaf3	382252	X	Hippo_2024_CR3
Tmem27	Cltrn	Cltrn	Cltrn	57394	X	Hippo_2024_CR3
Figf	Vegfd	Vegfd	Vegfd	14205	X	Hippo_2024_CR3
Gm15247	Gm15247x	Gm15247x	Gm15247x	100379606	Y	Hippo_2024_CR3
Gm21887	Erdr1x	Erdr1x	Erdr1x	170942	X|Y	Hippo_2024_CR3
Gm9833	Myef2l	Myef2l	Myef2l	100041480	3	Hippo_2024_CR3
1810022K09Rik	Rbis	Rbis	Rbis	69126	3	Hippo_2024_CR3
Gyg	Gyg1	Gyg1	Gyg1	27357	3	Hippo_2024_CR3
Gm43207	Gm42205	Gm42205	Gm42205	105247023	3	Hippo_2024_CR3
Gm43003	1700017M07Rik	1700017M07Rik	1700017M07Rik	76398	3	Hippo_2024_CR3
Ccdc144b	Gm57858	Gm57858	Gm57858	241943	3	Hippo_2024_CR3
D3Ertd254e	Zfp267	Zfp267	Zfp267	241944	3	Hippo_2024_CR3
4932438A13Rik	Bltp1	Bltp1	Bltp1	229227	3	Hippo_2024_CR3
Spata5	Afg2a	Afg2a	Afg2a	57815	3	Hippo_2024_CR3
Gm43536	Gm36823	Gm36823	Gm36823	102640855	3	Hippo_2024_CR3
1700034I23Rik	Fundc2b	Fundc2b	Fundc2b	73297	3	Hippo_2024_CR3
Gm42784	Gm40038	Gm40038	Gm40038	105244429	3	Hippo_2024_CR3
Lhfp	Lhfpl6	Lhfpl6	Lhfpl6	108927	3	Hippo_2024_CR3
Spg20	Spart	Spart	Spart	229285	3	Hippo_2024_CR3
Gm42609	Gm9831	Gm9831	Gm9831	101056032	3	Hippo_2024_CR3
Selt	Selenot	Selenot	Selenot	69227	3	Hippo_2024_CR3
Gm17359	Spmip2	Spmip2	Spmip2	100233207	3	Hippo_2024_CR3
Fam198b	Gask1b	Gask1b	Gask1b	68659	3	Hippo_2024_CR3
Gucy1b3	Gucy1b1	Gucy1b1	Gucy1b1	54195	3	Hippo_2024_CR3
Gucy1a3	Gucy1a1	Gucy1a1	Gucy1a1	60596	3	Hippo_2024_CR3
D930015E06Rik	Tmem131l	Tmem131l	Tmem131l	229473	3	Hippo_2024_CR3
Fam160a1	Fhip1a	Fhip1a	Fhip1a	229488	3	Hippo_2024_CR3
Kirrel	Kirrel1	Kirrel1	Kirrel1	170643	3	Hippo_2024_CR3
Fcrls	Fcrl2	Fcrl2	Fcrl2	80891	3	Hippo_2024_CR3
Rrnad1	Mettl25b	Mettl25b	Mettl25b	229503	3	Hippo_2024_CR3
Apoa1bp	Naxe	Naxe	Naxe	246703	3	Hippo_2024_CR3
2810403A07Rik	Khdc4	Khdc4	Khdc4	74200	3	Hippo_2024_CR3
Fam189b	Entrep3	Entrep3	Entrep3	68521	3	Hippo_2024_CR3
Gba	Gba1	Gba1	Gba1	14466	3	Hippo_2024_CR3
Lor	Loricrin	Loricrin	Loricrin	16939	3	Hippo_2024_CR3
Gm43740	Gm35439	Gm35439	Gm35439	102639022	3	Hippo_2024_CR3
Gm9774	Adrm1b	Adrm1b	Adrm1b	100043022	3	Hippo_2024_CR3
Prune	Prune1	Prune1	Prune1	229589	3	Hippo_2024_CR3
Fam63a	Mindy1	Mindy1	Mindy1	75007	3	Hippo_2024_CR3
Hist2h2ab	H2ac21	H2ac21	H2ac21	621893	3	Hippo_2024_CR3
Hist2h2ac	H2ac20	H2ac20	H2ac20	319176	3	Hippo_2024_CR3
Hist2h2be	H2bc21	H2bc21	H2bc21	319190	3	Hippo_2024_CR3
Hist2h3c2	H3c15	H3c15	H3c15	97114	3	Hippo_2024_CR3
Hist2h2aa2	H2ac19	H2ac19	H2ac19	319192	3	Hippo_2024_CR3
Hist2h2aa1	H2ac18	H2ac18	H2ac18	15267	3	Hippo_2024_CR3
Hist2h3c1	H3c14	H3c14	H3c14	15077	3	Hippo_2024_CR3
Hist2h4	H4c14	H4c14	H4c14	97122	3	Hippo_2024_CR3
Hist2h3b	H3c13	H3c13	H3c13	319154	3	Hippo_2024_CR3
Hist2h2bb	H2bc18	H2bc18	H2bc18	319189	3	Hippo_2024_CR3
Hfe2	Hjv	Hjv	Hjv	69585	3	Hippo_2024_CR3
Gm43076	Gm31305	Gm31305	Gm31305	102633492	3	Hippo_2024_CR3
Fam46c	Tent5c	Tent5c	Tent5c	74645	3	Hippo_2024_CR3
Gm42956	Gm40117	Gm40117	Gm40117	105244523	3	Hippo_2024_CR3
Fam212b	Inka2	Inka2	Inka2	109050	3	Hippo_2024_CR3
Atp5f1	Atp5pb	Atp5pb	Atp5pb	11950	3	Hippo_2024_CR3
Pifo	Cimap3	Cimap3	Cimap3	100503311	3	Hippo_2024_CR3
Sars	Sars1	Sars1	Sars1	20226	3	Hippo_2024_CR3
5330417C22Rik	Elapor1	Elapor1	Elapor1	229722	3	Hippo_2024_CR3
1700013F07Rik	Cfap276	Cfap276	Cfap276	75504	3	Hippo_2024_CR3
Fam102b	Eeig2	Eeig2	Eeig2	329739	3	Hippo_2024_CR3
Hiat1	Mfsd14a	Mfsd14a	Mfsd14a	15247	3	Hippo_2024_CR3
Tmem56	Tlcd4	Tlcd4	Tlcd4	99887	3	Hippo_2024_CR3
1810037I17Rik	Arln	Arln	Arln	67704	3	Hippo_2024_CR3
5730508B09Rik	Fam241a	Fam241a	Fam241a	70617	3	Hippo_2024_CR3
Ccdc109b	Mcub	Mcub	Mcub	66815	3	Hippo_2024_CR3
Gm43194	Gm30648	Gm30648	Gm30648	102632621	3	Hippo_2024_CR3
Gm43603	Gm31243	Gm31243	Gm31243	102633410	3	Hippo_2024_CR3
H2afz	H2az1	H2az1	H2az1	51788	3	Hippo_2024_CR3
Gm43087	Gm40155	Gm40155	Gm40155	105244562	3	Hippo_2024_CR3
Ccbl2	Kyat3	Kyat3	Kyat3	229905	3	Hippo_2024_CR3
Sep15	Selenof	Selenof	Selenof	93684	3	Hippo_2024_CR3
Cyr61	Ccn1	Ccn1	Ccn1	16007	3	Hippo_2024_CR3
Gm43861	Gm35409	Gm35409	Gm35409	102638977	3	Hippo_2024_CR3
Wdr63	Dnai3	Dnai3	Dnai3	242253	3	Hippo_2024_CR3
Gm43455	Gm31881	Gm31881	Gm31881	102634251	3	Hippo_2024_CR3
Fam73a	Miga1	Miga1	Miga1	215708	3	Hippo_2024_CR3
Gm43832	1700094M23Rik	1700094M23Rik	1700094M23Rik	73579	3	Hippo_2024_CR3
Gm43159	4930592C13Rik	4930592C13Rik	4930592C13Rik	381498	3	Hippo_2024_CR3
B230334C09Rik	Lrrc7	Lrrc7	Lrrc7	242274	3	Hippo_2024_CR3
Gm11808	Uba52rt	Uba52rt	Uba52rt	666586	4	Hippo_2024_CR3
Impad1	Bpnt2	Bpnt2	Bpnt2	242291	4	Hippo_2024_CR3
2610301B20Rik	Cfap418	Cfap418	Cfap418	67157	4	Hippo_2024_CR3
1110037F02Rik	Virma	Virma	Virma	66185	4	Hippo_2024_CR3
Fam92a	Cibar1	Cibar1	Cibar1	68099	4	Hippo_2024_CR3
Tmem55a	Pip4p2	Pip4p2	Pip4p2	72519	4	Hippo_2024_CR3
Gm30731	Lncpnky	Lncpnky	Lncpnky	105500046	4	Hippo_2024_CR3
3110043O21Rik	C9orf72	C9orf72	C9orf72	73205	4	Hippo_2024_CR3
Ddx58	Rigi	Rigi	Rigi	230073	4	Hippo_2024_CR3
Toporsos	Smim27	Smim27	Smim27	100504309	4	Hippo_2024_CR3
1110017D15Rik	Spmip6	Spmip6	Spmip6	73721	4	Hippo_2024_CR3
Dnaic1	Dnai1	Dnai1	Dnai1	68922	4	Hippo_2024_CR3
Gm13305	Il11ra3	Il11ra3	Il11ra3	100042555	4	Hippo_2024_CR3
Fam205a1	Spata31f1a	Spata31f1a	Spata31f1a	433698	4	Hippo_2024_CR3
1700022I11Rik	Spata31g1	Spata31g1	Spata31g1	67317	4	Hippo_2024_CR3
Fam214b	Atosb	Atosb	Atosb	230088	4	Hippo_2024_CR3
Fam166b	Cimip2b	Cimip2b	Cimip2b	329831	4	Hippo_2024_CR3
5430416O09Rik	Spaar	Spaar	Spaar	71406	4	Hippo_2024_CR3
Murc	Cavin4	Cavin4	Cavin4	68016	4	Hippo_2024_CR3
Tmem246	Pgap4	Pgap4	Pgap4	67063	4	Hippo_2024_CR3
Ikbkap	Elp1	Elp1	Elp1	230233	4	Hippo_2024_CR3
Fam206a	Abitram	Abitram	Abitram	230234	4	Hippo_2024_CR3
Palm2	Pakap	Pakap	Pakap	677884	4	Hippo_2024_CR3
Akap2	Pakap	Pakap	Pakap	677884	4	Hippo_2024_CR3
6330416G13Rik	Tmem268	Tmem268	Tmem268	230279	4	Hippo_2024_CR3
Tmem261	Dmac1	Dmac1	Dmac1	66928	4	Hippo_2024_CR3
Inadl	Patj	Patj	Patj	12695	4	Hippo_2024_CR3
Tctex1d1	Dynlt5	Dynlt5	Dynlt5	67344	4	Hippo_2024_CR3
Wdr78	Dnai4	Dnai4	Dnai4	242584	4	Hippo_2024_CR3
Hspb11	Ift25	Ift25	Ift25	72938	4	Hippo_2024_CR3
0610037L13Rik	Czib	Czib	Czib	74098	4	Hippo_2024_CR3
Fam159a	Shisal2a	Shisal2a	Shisal2a	545667	4	Hippo_2024_CR3
Zcchc11	Tut4	Tut4	Tut4	230594	4	Hippo_2024_CR3
Nrd1	Nrdc	Nrdc	Nrdc	230598	4	Hippo_2024_CR3
1700042G07Rik	P3r3urf	P3r3urf	P3r3urf	67323	4	Hippo_2024_CR3
Tctex1d4	Dynlt4	Dynlt4	Dynlt4	242646	4	Hippo_2024_CR3
Gm1661	Armh1	Armh1	Armh1	381544	4	Hippo_2024_CR3
Ctps	Ctps1	Ctps1	Ctps1	51797	4	Hippo_2024_CR3
Utp11l	Utp11	Utp11	Utp11	67205	4	Hippo_2024_CR3
Adprhl2	Adprs	Adprs	Adprs	100206	4	Hippo_2024_CR3
Gm12942	Tmem35b	Tmem35b	Tmem35b	100039968	4	Hippo_2024_CR3
Yars	Yars1	Yars1	Yars1	107271	4	Hippo_2024_CR3
C77080	Nhsl3	Nhsl3	Nhsl3	97130	4	Hippo_2024_CR3
Gm853	Ldc1	Ldc1	Ldc1	332942	4	Hippo_2024_CR3
Atpif1	Atp5if1	Atp5if1	Atp5if1	11983	4	Hippo_2024_CR3
Fam46b	Tent5b	Tent5b	Tent5b	100342	4	Hippo_2024_CR3
Aim1l	Crybg2	Crybg2	Crybg2	230806	4	Hippo_2024_CR3
Grrp1	Fam110d	Fam110d	Fam110d	72690	4	Hippo_2024_CR3
Sepn1	Selenon	Selenon	Selenon	74777	4	Hippo_2024_CR3
Tmem57	Maco1	Maco1	Maco1	66146	4	Hippo_2024_CR3
Tceb3	Eloa	Eloa	Eloa	27224	4	Hippo_2024_CR3
Minos1	Micos10	Micos10	Micos10	433771	4	Hippo_2024_CR3
Pqlc2	Slc66a1	Slc66a1	Slc66a1	212555	4	Hippo_2024_CR3
2700016F22Rik	Emc1	Emc1	Emc1	230866	4	Hippo_2024_CR3
Rsg1	Cplane2	Cplane2	Cplane2	76166	4	Hippo_2024_CR3
Gm694	Srarp	Srarp	Srarp	277744	4	Hippo_2024_CR3
Pramef8	Pramel12	Pramel12	Pramel12	242736	4	Hippo_2024_CR3
Gm13225	Gm21978	Gm21978	Gm21978	100125275	4	Hippo_2024_CR3
Gm13212	Zfp268	Zfp268	Zfp268	433801	4	Hippo_2024_CR3
Gm13051	Zfp987	Zfp987	Zfp987	626316	4	Hippo_2024_CR3
Gm13251	Zfp992	Zfp992	Zfp992	433791	4	Hippo_2024_CR3
Gm13248	Zfp993	Zfp993	Zfp993	100503000	4	Hippo_2024_CR3
Gm13139	Zfp991	Zfp991	Zfp991	666532	4	Hippo_2024_CR3
Gm13152	Zfp982	Zfp982	Zfp982	195531	4	Hippo_2024_CR3
Gm13154	Zfp985	Zfp985	Zfp985	433804	4	Hippo_2024_CR3
2610305D13Rik	Zfp979	Zfp979	Zfp979	112422	4	Hippo_2024_CR3
Gm13157	Zfp984	Zfp984	Zfp984	100041677	4	Hippo_2024_CR3
Ptchd2	Disp3	Disp3	Disp3	242748	4	Hippo_2024_CR3
Gm572	Ciroz	Ciroz	Ciroz	230909	4	Hippo_2024_CR3
Apitd1	Cenps	Cenps	Cenps	69928	4	Hippo_2024_CR3
Tprgl	Tprg1l	Tprg1l	Tprg1l	67808	4	Hippo_2024_CR3
Gm13111	Prdm16os	Prdm16os	Prdm16os	100042178	4	Hippo_2024_CR3
Fam213b	Prxl2b	Prxl2b	Prxl2b	66469	4	Hippo_2024_CR3
B930041F14Rik	Fndc10	Fndc10	Fndc10	230991	4	Hippo_2024_CR3
Tmem88b	Tmem278	Tmem278	Tmem278	320587	4	Hippo_2024_CR3
Cpsf3l	Ints11	Ints11	Ints11	71957	4	Hippo_2024_CR3
Fam132a	C1qtnf12	C1qtnf12	C1qtnf12	67389	4	Hippo_2024_CR3
Gm42426	Gm36548	Gm36548	Gm36548	102640506	5	Hippo_2024_CR3
Gm8773	Fam237b	Fam237b	Fam237b	667705	5	Hippo_2024_CR3
9330182L06Rik	Elapor2	Elapor2	Elapor2	231014	5	Hippo_2024_CR3
Fam126a	Hycc1	Hycc1	Hycc1	84652	5	Hippo_2024_CR3
Nupl2	Nup42	Nup42	Nup42	231042	5	Hippo_2024_CR3
Gm21671	Speer4a3	Speer4a3	Speer4a3	100862359	5	Hippo_2024_CR3
Speer4a	Speer4a1	Speer4a1	Speer4a1	75657	5	Hippo_2024_CR3
Gm10471	Speer4a2	Speer4a2	Speer4a2	100039045	5	Hippo_2024_CR3
Gm42806	A230098N10Rik	A230098N10Rik	A230098N10Rik	97209	5	Hippo_2024_CR3
Gareml	Garem2	Garem2	Garem2	242915	5	Hippo_2024_CR3
Ept1	Selenoi	Selenoi	Selenoi	28042	5	Hippo_2024_CR3
1700001C02Rik	Cimip2c	Cimip2c	Cimip2c	75434	5	Hippo_2024_CR3
4930548H24Rik	Ccdc121	Ccdc121	Ccdc121	67656	5	Hippo_2024_CR3
Bre	Babam2	Babam2	Babam2	107976	5	Hippo_2024_CR3
Whsc1	Nsd2	Nsd2	Nsd2	107823	5	Hippo_2024_CR3
Gm1673	Nicol1	Nicol1	Nicol1	381633	5	Hippo_2024_CR3
Gm7879	Ppihl	Ppihl	Ppihl	665989	5	Hippo_2024_CR3
0610040J01Rik	Pgcka1	Pgcka1	Pgcka1	76261	5	Hippo_2024_CR3
Gm43477	Gm38562	Gm38562	Gm38562	102641529	5	Hippo_2024_CR3
C530008M17Rik	Cracd	Cracd	Cracd	320827	5	Hippo_2024_CR3
Thegl	Spmap2l	Spmap2l	Spmap2l	71868	5	Hippo_2024_CR3
5830473C10Rik	Albfm1	Albfm1	Albfm1	622307	5	Hippo_2024_CR3
Sept11	Septin11	Septin11	Septin11	52398	5	Hippo_2024_CR3
Gm42601	Gm33100	Gm33100	Gm33100	102635874	5	Hippo_2024_CR3
Gm43146	Gm33609	Gm33609	Gm33609	102636587	5	Hippo_2024_CR3
1700007G11Rik	Cfap299	Cfap299	Cfap299	75784	5	Hippo_2024_CR3
Fam175a	Abraxas1	Abraxas1	Abraxas1	70681	5	Hippo_2024_CR3
Agpat9	Gpat3	Gpat3	Gpat3	231510	5	Hippo_2024_CR3
Gm43270	9430085M18Rik	9430085M18Rik	9430085M18Rik	77361	5	Hippo_2024_CR3
Gm17660	Scpppq1	Scpppq1	Scpppq1	100271704	5	Hippo_2024_CR3
D930016D06Rik	Thoc2l	Thoc2l	Thoc2l	100042165	5	Hippo_2024_CR3
Gm42749	Gm32051	Gm32051	Gm32051	102634475	5	Hippo_2024_CR3
A830010M20Rik	Btbd8	Btbd8	Btbd8	100503185	5	Hippo_2024_CR3
Fam69a	Dipk1a	Dipk1a	Dipk1a	67266	5	Hippo_2024_CR3
Gm43082	9330198I05Rik	9330198I05Rik	9330198I05Rik	77560	5	Hippo_2024_CR3
Gm42517	Tmem271rt	Tmem271rt	Tmem271rt	115490131	5	Hippo_2024_CR3
Atp5k	Atp5me	Atp5me	Atp5me	11958	5	Hippo_2024_CR3
Mfsd7a	Slc49a3	Slc49a3	Slc49a3	243197	5	Hippo_2024_CR3
5430403G16Rik	Zfp1007	Zfp1007	Zfp1007	77200	5	Hippo_2024_CR3
Gm6583	Ccdc121rt3	Ccdc121rt3	Ccdc121rt3	625424	5	Hippo_2024_CR3
Adrbk2	Grk3	Grk3	Grk3	320129	5	Hippo_2024_CR3
Gm42903	A430102K17Rik	A430102K17Rik	A430102K17Rik	77925	5	Hippo_2024_CR3
Gcn1l1	Gcn1	Gcn1	Gcn1	231659	5	Hippo_2024_CR3
Ccdc64	Bicdl1	Bicdl1	Bicdl1	75665	5	Hippo_2024_CR3
2410131K14Rik	Spring1	Spring1	Spring1	76792	5	Hippo_2024_CR3
Gm27199	Lhx5as1	Lhx5as1	Lhx5as1	102634302	5	Hippo_2024_CR3
Gm15800	Hectd4	Hectd4	Hectd4	269700	5	Hippo_2024_CR3
Fam109a	Pheta1	Pheta1	Pheta1	231717	5	Hippo_2024_CR3
Wdr66	Cfap251	Cfap251	Cfap251	269701	5	Hippo_2024_CR3
2810006K23Rik	Mtrfr	Mtrfr	Mtrfr	72650	5	Hippo_2024_CR3
Setd8	Kmt5a	Kmt5a	Kmt5a	67956	5	Hippo_2024_CR3
Fam101a	Rflna	Rflna	Rflna	73121	5	Hippo_2024_CR3
Gm42637	Gm32585	Gm32585	Gm32585	102635182	5	Hippo_2024_CR3
5930412G12Rik	Fzd10os	Fzd10os	Fzd10os	319616	5	Hippo_2024_CR3
Gbas	Nipsnap2	Nipsnap2	Nipsnap2	14467	5	Hippo_2024_CR3
Nupr1l	Nupr2	Nupr2	Nupr2	69034	5	Hippo_2024_CR3
Gm42469	Gm6598	Gm6598	Gm6598	625540	5	Hippo_2024_CR3
Wbscr17	Galnt17	Galnt17	Galnt17	212996	5	Hippo_2024_CR3
Gatsl2	Castor2	Castor2	Castor2	80909	5	Hippo_2024_CR3
Wbscr16	Rcc1l	Rcc1l	Rcc1l	94254	5	Hippo_2024_CR3
Gm43278	Gm30003	Gm30003	Gm30003	102631739	5	Hippo_2024_CR3
Wbscr27	Mettl27	Mettl27	Mettl27	79565	5	Hippo_2024_CR3
Wbscr22	Bud23	Bud23	Bud23	66138	5	Hippo_2024_CR3
3110082I17Rik	Chlsn	Chlsn	Chlsn	73212	5	Hippo_2024_CR3
Ftsj2	Mrm2	Mrm2	Mrm2	68017	5	Hippo_2024_CR3
E130309D02Rik	Ints15	Ints15	Ints15	231868	5	Hippo_2024_CR3
Atp5j2	Atp5mf	Atp5mf	Atp5mf	57423	5	Hippo_2024_CR3
Gm43741	1700041I07Rik	1700041I07Rik	1700041I07Rik	102638199	5	Hippo_2024_CR3
5730422E09Rik	Mm2pr	Mm2pr	Mm2pr	433966	5	Hippo_2024_CR3
Shfm1	Sem1	Sem1	Sem1	20422	6	Hippo_2024_CR3
Ndufa4	Coxfa4	Coxfa4	Coxfa4	17992	6	Hippo_2024_CR3
B630005N14Rik	Samtor	Samtor	Samtor	101148	6	Hippo_2024_CR3
2610001J05Rik	Smim30	Smim30	Smim30	66520	6	Hippo_2024_CR3
Fam71f2	Garin1a	Garin1a	Garin1a	245884	6	Hippo_2024_CR3
Akr1b3	Akr1b1	Akr1b1	Akr1b1	11677	6	Hippo_2024_CR3
3110062M04Rik	Cyren	Cyren	Cyren	78412	6	Hippo_2024_CR3
2010107G12Rik	Slc23a4	Slc23a4	Slc23a4	243753	6	Hippo_2024_CR3
1810058I24Rik	Stmp1	Stmp1	Stmp1	67705	6	Hippo_2024_CR3
Ttc26	Ift56	Ift56	Ift56	264134	6	Hippo_2024_CR3
1110001J03Rik	Fmc1	Fmc1	Fmc1	66117	6	Hippo_2024_CR3
E330009J07Rik	Dennd11	Dennd11	Dennd11	243780	6	Hippo_2024_CR3
1600015I10Rik	Aoc1l2	Aoc1l2	Aoc1l2	69761	6	Hippo_2024_CR3
Mpp6	Pals2	Pals2	Pals2	56524	6	Hippo_2024_CR3
Dfna5	Gsdme	Gsdme	Gsdme	54722	6	Hippo_2024_CR3
4921507P07Rik	Spmip4	Spmip4	Spmip4	70821	6	Hippo_2024_CR3
Gm43938	Gm16499	Gm16499	Gm16499	100049166	6	Hippo_2024_CR3
Gars	Gars1	Gars1	Gars1	353172	6	Hippo_2024_CR3
Gm43995	Gm34358	Gm34358	Gm34358	102637587	6	Hippo_2024_CR3
Fam188b	Mindy4	Mindy4	Mindy4	330323	6	Hippo_2024_CR3
Gm44029	2610300M13Rik	2610300M13Rik	2610300M13Rik	72484	6	Hippo_2024_CR3
Gm43291	Gm30211	Gm30211	Gm30211	102632036	6	Hippo_2024_CR3
Gm44195	1700040L08Rik	1700040L08Rik	1700040L08Rik	73294	6	Hippo_2024_CR3
Gm44031	Gm20560	Gm20560	Gm20560	330354	6	Hippo_2024_CR3
Gm9008	Rnf26rt	Rnf26rt	Rnf26rt	668155	6	Hippo_2024_CR3
Gm20594	Mtrnr2l7	Mtrnr2l7	Mtrnr2l7	100463512	6	Hippo_2024_CR3
Gm43878	Gm32591	Gm32591	Gm32591	102635189	6	Hippo_2024_CR3
Gm4477	Nat8f7	Nat8f7	Nat8f7	100043497	6	Hippo_2024_CR3
Cml3	Nat8f3	Nat8f3	Nat8f3	93674	6	Hippo_2024_CR3
Gm11128	Nat8f6	Nat8f6	Nat8f6	100504710	6	Hippo_2024_CR3
Cml5	Nat8f5	Nat8f5	Nat8f5	69049	6	Hippo_2024_CR3
Cml2	Nat8f2	Nat8f2	Nat8f2	93673	6	Hippo_2024_CR3
1700019G17Rik	Nat8f4	Nat8f4	Nat8f4	75541	6	Hippo_2024_CR3
Cml1	Nat8f1	Nat8f1	Nat8f1	66116	6	Hippo_2024_CR3
Gm44201	Gm34312	Gm34312	Gm34312	102637526	6	Hippo_2024_CR3
1810020O05Rik	Cfap92	Cfap92	Cfap92	613264	6	Hippo_2024_CR3
H1fx	H1f10	H1f10	H1f10	243529	6	Hippo_2024_CR3
Fam19a1	Tafa1	Tafa1	Tafa1	320265	6	Hippo_2024_CR3
Fam21	Washc2	Washc2	Washc2	28006	6	Hippo_2024_CR3
March8	Marchf8	Marchf8	Marchf8	71779	6	Hippo_2024_CR3
Olfr212	Or6d12	Or6d12	Or6d12	258019	6	Hippo_2024_CR3
8430408G22Rik	Depp1	Depp1	Depp1	213393	6	Hippo_2024_CR3
Cecr6	Tmem121b	Tmem121b	Tmem121b	94047	6	Hippo_2024_CR3
Cecr5	Hdhd5	Hdhd5	Hdhd5	214932	6	Hippo_2024_CR3
4933413G19Rik	Tex52	Tex52	Tex52	71149	6	Hippo_2024_CR3
Gm43949	Gm38910	Gm38910	Gm38910	105242797	6	Hippo_2024_CR3
Gm44276	Gm36640	Gm36640	Gm36640	102640621	6	Hippo_2024_CR3
Hist4h4	H4c16	H4c16	H4c16	320332	6	Hippo_2024_CR3
H2afj	H2aj	H2aj	H2aj	232440	6	Hippo_2024_CR3
Lrmp	Irag2	Irag2	Irag2	16970	6	Hippo_2024_CR3
Casc1	Dnai7	Dnai7	Dnai7	320662	6	Hippo_2024_CR3
Lyrm5	Etfrf1	Etfrf1	Etfrf1	67636	6	Hippo_2024_CR3
Asun	Ints13	Ints13	Ints13	71177	6	Hippo_2024_CR3
Arntl2	Bmal2	Bmal2	Bmal2	272322	6	Hippo_2024_CR3
Fam60a	Sinhcaf	Sinhcaf	Sinhcaf	56306	6	Hippo_2024_CR3
Mettl20	Etfbkmt	Etfbkmt	Etfbkmt	320204	6	Hippo_2024_CR3
2810474O19Rik	Resf1	Resf1	Resf1	67246	6	Hippo_2024_CR3
Gm14548	Pira11	Pira11	Pira11	18724	7	Hippo_2024_CR3
Suv420h2	Kmt5c	Kmt5c	Kmt5c	232811	7	Hippo_2024_CR3
Gm6792	Eddm13	Eddm13	Eddm13	627821	7	Hippo_2024_CR3
6330408A02Rik	Zswim9	Zswim9	Zswim9	321008	7	Hippo_2024_CR3
Sepw1	Selenow	Selenow	Selenow	20364	7	Hippo_2024_CR3
Gltscr2	Nop53	Nop53	Nop53	68077	7	Hippo_2024_CR3
Gltscr1	Bicra	Bicra	Bicra	243842	7	Hippo_2024_CR3
Pnmal2	Pnma8b	Pnma8b	Pnma8b	434128	7	Hippo_2024_CR3
Pnmal1	Pnma8a	Pnma8a	Pnma8a	71691	7	Hippo_2024_CR3
Gm4969	Meiosin	Meiosin	Meiosin	243866	7	Hippo_2024_CR3
Cd3eap	Polr1g	Polr1g	Polr1g	70333	7	Hippo_2024_CR3
Pvrl2	Nectin2	Nectin2	Nectin2	19294	7	Hippo_2024_CR3
Irgc1	Irgc	Irgc	Irgc	210145	7	Hippo_2024_CR3
Gm9844	Tmsb10b	Tmsb10b	Tmsb10b	100043712	7	Hippo_2024_CR3
Atp5sl	Dmac2	Dmac2	Dmac2	66349	7	Hippo_2024_CR3
Adck4	Coq8b	Coq8b	Coq8b	76889	7	Hippo_2024_CR3
C030039L03Rik	Zfp607b	Zfp607b	Zfp607b	112415	7	Hippo_2024_CR3
Zfp607	Zfp607a	Zfp607a	Zfp607a	545938	7	Hippo_2024_CR3
1700049G17Rik	Zfp974	Zfp974	Zfp974	73430	7	Hippo_2024_CR3
9530053A07Rik	Fcgbpl1	Fcgbpl1	Fcgbpl1	319482	7	Hippo_2024_CR3
Papl	Acp7	Acp7	Acp7	101744	7	Hippo_2024_CR3
Thap8	1700020L13Rik	1700020L13Rik	1700020L13Rik	108167416	7	Hippo_2024_CR3
Gm29440	D7Ertd128e	D7Ertd128e	D7Ertd128e	52222	7	Hippo_2024_CR3
4931406P16Rik	Garre1	Garre1	Garre1	233103	7	Hippo_2024_CR3
Gm37494	Gm33989	Gm33989	Gm33989	102637087	7	Hippo_2024_CR3
Gm7221	Zfp977	Zfp977	Zfp977	637776	7	Hippo_2024_CR3
9830147E19Rik	Zfp976	Zfp976	Zfp976	208111	7	Hippo_2024_CR3
Gm5595	Zfp975	Zfp975	Zfp975	434179	7	Hippo_2024_CR3
Acpt	Acp4	Acp4	Acp4	100503991	7	Hippo_2024_CR3
Fam71e1	Garin5a	Garin5a	Garin5a	75538	7	Hippo_2024_CR3
Ccdc155	Kash5	Kash5	Kash5	384619	7	Hippo_2024_CR3
Ccdc114	Odad1	Odad1	Odad1	211535	7	Hippo_2024_CR3
Gm9999	Misfa	Misfa	Misfa	629141	7	Hippo_2024_CR3
Fam189a1	Entrep2	Entrep2	Entrep2	70638	7	Hippo_2024_CR3
Ndnl2	Nsmce3	Nsmce3	Nsmce3	66647	7	Hippo_2024_CR3
Tarsl2	Tars3	Tars3	Tars3	272396	7	Hippo_2024_CR3
Vimp	Selenos	Selenos	Selenos	109815	7	Hippo_2024_CR3
Gm16157	Altre	Altre	Altre	100504026	7	Hippo_2024_CR3
Fam103a1	Ramac	Ramac	Ramac	67148	7	Hippo_2024_CR3
Hdgfrp3	Hdgfl3	Hdgfl3	Hdgfl3	29877	7	Hippo_2024_CR3
Eftud1	Efl1	Efl1	Efl1	101592	7	Hippo_2024_CR3
Mesdc1	Tlnrd1	Tlnrd1	Tlnrd1	80889	7	Hippo_2024_CR3
Mesdc2	Mesd	Mesd	Mesd	67943	7	Hippo_2024_CR3
Gm2115	Ctxnd1	Ctxnd1	Ctxnd1	100039239	7	Hippo_2024_CR3
l7Rn6	Hikeshi	Hikeshi	Hikeshi	67669	7	Hippo_2024_CR3
Prkrir	Thap12	Thap12	Thap12	72981	7	Hippo_2024_CR3
Olfr558	Or51e1	Or51e1	Or51e1	259097	7	Hippo_2024_CR3
Olfr78	Or51e2	Or51e2	Or51e2	170639	7	Hippo_2024_CR3
Olfr570	Or51a8	Or51a8	Or51a8	259114	7	Hippo_2024_CR3
Olfr574	Or51t4	Or51t4	Or51t4	258357	7	Hippo_2024_CR3
Olfr658	Or52n4	Or52n4	Or52n4	259051	7	Hippo_2024_CR3
Fam160a2	Fhip1b	Fhip1b	Fhip1b	74349	7	Hippo_2024_CR3
Prkcdbp	Cavin3	Cavin3	Cavin3	109042	7	Hippo_2024_CR3
Gm4070	Gvin2	Gvin2	Gvin2	100042856	7	Hippo_2024_CR3
St5	Dennd2b	Dennd2b	Dennd2b	76954	7	Hippo_2024_CR3
Mrvi1	Irag1	Irag1	Irag1	17540	7	Hippo_2024_CR3
Micalcl	Mical2	Mical2	Mical2	320878	7	Hippo_2024_CR3
Arntl	Bmal1	Bmal1	Bmal1	11865	7	Hippo_2024_CR3
9030624J02Rik	Vps35l	Vps35l	Vps35l	71517	7	Hippo_2024_CR3
2610020H08Rik	Rexo5	Rexo5	Rexo5	434234	7	Hippo_2024_CR3
Tmem159	Ldaf1	Ldaf1	Ldaf1	233806	7	Hippo_2024_CR3
4933427G17Rik	Mfsd13b	Mfsd13b	Mfsd13b	74466	7	Hippo_2024_CR3
D430042O09Rik	Katnip	Katnip	Katnip	233865	7	Hippo_2024_CR3
Fam57b	Tlcd3b	Tlcd3b	Tlcd3b	68952	7	Hippo_2024_CR3
D830044I16Rik	Cdiptos	Cdiptos	Cdiptos	381922	7	Hippo_2024_CR3
Sept1	Septin1	Septin1	Septin1	54204	7	Hippo_2024_CR3
9130019O22Rik	Zfp747l1	Zfp747l1	Zfp747l1	78921	7	Hippo_2024_CR3
E430018J23Rik	Zfp764l1	Zfp764l1	Zfp764l1	101604	7	Hippo_2024_CR3
Ccdc189	Cfap119	Cfap119	Cfap119	233899	7	Hippo_2024_CR3
9130023H24Rik	Zfp696	Zfp696	Zfp696	100043133	7	Hippo_2024_CR3
Mettl10	Eef1akmt2	Eef1akmt2	Eef1akmt2	72096	7	Hippo_2024_CR3
Fam175b	Abraxas2	Abraxas2	Abraxas2	109359	7	Hippo_2024_CR3
Fam196a	Insyn2a	Insyn2a	Insyn2a	627214	7	Hippo_2024_CR3
6430531B16Rik	Spef1l	Spef1l	Spef1l	381933	7	Hippo_2024_CR3
Odf3	Cimap1a	Cimap1a	Cimap1a	69287	7	Hippo_2024_CR3
Ric8	Ric8a	Ric8a	Ric8a	101489	7	Hippo_2024_CR3
Athl1	Pgghg	Pgghg	Pgghg	212974	7	Hippo_2024_CR3
Pddc1	Gatd1	Gatd1	Gatd1	213350	7	Hippo_2024_CR3
Cars	Cars1	Cars1	Cars1	27267	7	Hippo_2024_CR3
Oraov1	LTO1	LTO1	LTO1	72284	7	Hippo_2024_CR3
Ctgf	Ccn2	Ccn2	Ccn2	14219	10	Hippo_2024_CR3
Soga3	Mtcl3	Mtcl3	Mtcl3	67412	10	Hippo_2024_CR3
Zufsp	Zup1	Zup1	Zup1	72580	10	Hippo_2024_CR3
Fam26e	Calhm5	Calhm5	Calhm5	103511	10	Hippo_2024_CR3
Fam26f	Calhm6	Calhm6	Calhm6	215900	10	Hippo_2024_CR3
Wisp3	Ccn6	Ccn6	Ccn6	327743	10	Hippo_2024_CR3
Gm16365	Gm16364	Gm16364	Gm16364	100504626	10	Hippo_2024_CR3
G630090E17Rik	Mfsd4b3-ps	Mfsd4b3-ps	Mfsd4b3-ps	100041085	10	Hippo_2024_CR3
Gm29096	Ccdc162	Ccdc162	Ccdc162	75973	10	Hippo_2024_CR3
Gm6976	Ccdc162	Ccdc162	Ccdc162	75973	10	Hippo_2024_CR3
Lace1	Afg1l	Afg1l	Afg1l	215951	10	Hippo_2024_CR3
Gm9803	Pam16l	Pam16l	Pam16l	100042179	10	Hippo_2024_CR3
1700021F05Rik	Mtres1	Mtres1	Mtres1	67851	10	Hippo_2024_CR3
Aim1	Crybg1	Crybg1	Crybg1	11630	10	Hippo_2024_CR3
Bves	Popdc1	Popdc1	Popdc1	23828	10	Hippo_2024_CR3
Lilr4b	Lilrb4b	Lilrb4b	Lilrb4b	14727	10	Hippo_2024_CR3
Sept10	Septin10	Septin10	Septin10	103080	10	Hippo_2024_CR3
H2afy2	Macroh2a2	Macroh2a2	Macroh2a2	404634	10	Hippo_2024_CR3
2010107G23Rik	Fam241b	Fam241b	Fam241b	69894	10	Hippo_2024_CR3
Kif1bp	Kifbp	Kifbp	Kifbp	72320	10	Hippo_2024_CR3
1700040L02Rik	Cabcoco1	Cabcoco1	Cabcoco1	73287	10	Hippo_2024_CR3
Fam207a	Slx9	Slx9	Slx9	108707	10	Hippo_2024_CR3
1810043G02Rik	Cfap410	Cfap410	Cfap410	67884	10	Hippo_2024_CR3
D10Jhu81e	Gatd3a	Gatd3a	Gatd3a	28295	10	Hippo_2024_CR3
Odf3l2	Cimap1d	Cimap1d	Cimap1d	382384	10	Hippo_2024_CR3
Hmha1	Arhgap45	Arhgap45	Arhgap45	70719	10	Hippo_2024_CR3
Atp5d	Atp5f1d	Atp5f1d	Atp5f1d	66043	10	Hippo_2024_CR3
1600002K03Rik	Fam174c	Fam174c	Fam174c	69770	10	Hippo_2024_CR3
Mum1	Pwwp3a	Pwwp3a	Pwwp3a	68114	10	Hippo_2024_CR3
4930404N11Rik	Tektip1	Tektip1	Tektip1	432479	10	Hippo_2024_CR3
Aes	Tle5	Tle5	Tle5	14797	10	Hippo_2024_CR3
1190007I07Rik	Uqcc6	Uqcc6	Uqcc6	544717	10	Hippo_2024_CR3
D10Wsu102e	Nopchap1	Nopchap1	Nopchap1	28109	10	Hippo_2024_CR3
A230046K03Rik	Washc4	Washc4	Washc4	319277	10	Hippo_2024_CR3
Btbd11	Abtb3	Abtb3	Abtb3	74007	10	Hippo_2024_CR3
Ccdc53	Washc3	Washc3	Washc3	67282	10	Hippo_2024_CR3
Uhrf1bp1l	Bltp3b	Bltp3b	Bltp3b	75089	10	Hippo_2024_CR3
Gm5426	Atg5lrt	Atg5lrt	Atg5lrt	432491	10	Hippo_2024_CR3
4930430F08Rik	Rlig1	Rlig1	Rlig1	68281	10	Hippo_2024_CR3
Tmem5	Rxylt1	Rxylt1	Rxylt1	216395	10	Hippo_2024_CR3
Fam19a2	Tafa2	Tafa2	Tafa2	268354	10	Hippo_2024_CR3
Xrcc6bp1	Atp23	Atp23	Atp23	68876	10	Hippo_2024_CR3
Mettl21b	Eef1akmt3	Eef1akmt3	Eef1akmt3	100504608	10	Hippo_2024_CR3
March9	Marchf9	Marchf9	Marchf9	216438	10	Hippo_2024_CR3
Mars	Mars1	Mars1	Mars1	216443	10	Hippo_2024_CR3
Ndufa4l2	Coxfa4l2	Coxfa4l2	Coxfa4l2	407790	10	Hippo_2024_CR3
Tmem194	Nemp1	Nemp1	Nemp1	210035	10	Hippo_2024_CR3
Atp5b	Atp5f1b	Atp5f1b	Atp5f1b	11947	10	Hippo_2024_CR3
A430078G23Rik	Arhgef18	Arhgef18	Arhgef18	102098	8	Hippo_2024_CR3
C330021F23Rik	Rps23rg1	Rps23rg1	Rps23rg1	546049	8	Hippo_2024_CR3
Fam155a	Nalf1	Nalf1	Nalf1	270028	8	Hippo_2024_CR3
Carkd	Naxd	Naxd	Naxd	69225	8	Hippo_2024_CR3
1700016D06Rik	Spaca7b	Spaca7b	Spaca7b	76413	8	Hippo_2024_CR3
4932443I19Rik	Cfap97d2	Cfap97d2	Cfap97d2	403185	8	Hippo_2024_CR3
Gm15319	Potefam3a	Potefam3a	Potefam3a	100040599	8	Hippo_2024_CR3
1810011O10Rik	Tcim	Tcim	Tcim	69068	8	Hippo_2024_CR3
Whsc1l1	Nsd3	Nsd3	Nsd3	234135	8	Hippo_2024_CR3
Prosc	Plpbp	Plpbp	Plpbp	114863	8	Hippo_2024_CR3
Gm1698	Ankrd69	Ankrd69	Ankrd69	70952	8	Hippo_2024_CR3
Fut10	Sec1	Sec1	Sec1	56546	7	Hippo_2024_CR3
D8Ertd82e	Prag1	Prag1	Prag1	244418	8	Hippo_2024_CR3
6430573F11Rik	Trmt9b	Trmt9b	Trmt9b	319582	8	Hippo_2024_CR3
Gm26584	Lncrhpl	Lncrhpl	Lncrhpl	105244982	8	Hippo_2024_CR3
1700029J07Rik	Cfap96	Cfap96	Cfap96	69479	8	Hippo_2024_CR3
2700029M09Rik	Hpf1	Hpf1	Hpf1	72612	8	Hippo_2024_CR3
March1	Marchf1	Marchf1	Marchf1	72925	8	Hippo_2024_CR3
D130040H23Rik	Zfp781a	Zfp781a	Zfp781a	211135	8	Hippo_2024_CR3
Gm10311	Gm10033	Gm10033	Gm10033	378466	8	Hippo_2024_CR3
Gm9495	Potefam3c	Potefam3c	Potefam3c	670593	8	Hippo_2024_CR3
2810428I15Rik	Rex1bd	Rex1bd	Rex1bd	66462	8	Hippo_2024_CR3
Fam129c	Niban3	Niban3	Niban3	100037278	8	Hippo_2024_CR3
Gm10282	Hmgn2-ps	Hmgn2-ps	Hmgn2-ps	100042405	8	Hippo_2024_CR3
Large	Large1	Large1	Large1	16795	8	Hippo_2024_CR3
Prmt10	Prmt9	Prmt9	Prmt9	102182	8	Hippo_2024_CR3
Ddx39	Ddx39a	Ddx39a	Ddx39a	68278	8	Hippo_2024_CR3
2210011C24Rik	Misp3	Misp3	Misp3	70134	8	Hippo_2024_CR3
C330011M18Rik	Gm10643	Gm10643	Gm10643	100038416	8	Hippo_2024_CR3
4930432K21Rik	Brme1	Brme1	Brme1	74666	8	Hippo_2024_CR3
Ccdc130	Yju2b	Yju2b	Yju2b	67736	8	Hippo_2024_CR3
Asna1	Get3	Get3	Get3	56495	8	Hippo_2024_CR3
2310036O22Rik	Trir	Trir	Trir	68544	8	Hippo_2024_CR3
Gm5741	Gng14	Gng14	Gng14	100503710	8	Hippo_2024_CR3
Gm2694	Cbln1os	Cbln1os	Cbln1os	100040294	8	Hippo_2024_CR3
Papd5	Tent4b	Tent4b	Tent4b	214627	8	Hippo_2024_CR3
Fam192a	Psme3ip1	Psme3ip1	Psme3ip1	102122	8	Hippo_2024_CR3
Tepp	Spmip8	Spmip8	Spmip8	73407	8	Hippo_2024_CR3
Gm10094	Sap18b	Sap18b	Sap18b	100041953	8	Hippo_2024_CR3
Ccdc79	Terb1	Terb1	Terb1	320022	8	Hippo_2024_CR3
Fam96b	Ciao2b	Ciao2b	Ciao2b	68523	8	Hippo_2024_CR3
D230025D16Rik	Phaf1	Phaf1	Phaf1	234678	8	Hippo_2024_CR3
4931428F04Rik	Matcap1	Matcap1	Matcap1	74356	8	Hippo_2024_CR3
Lrrc29	Fbxl9	Fbxl9	Fbxl9	234684	8	Hippo_2024_CR3
Fam65a	Ripor1	Ripor1	Ripor1	75687	8	Hippo_2024_CR3
Rltpr	Carmil2	Carmil2	Carmil2	234695	8	Hippo_2024_CR3
Gm10629	4930506A18Rik	4930506A18Rik	4930506A18Rik	75044	8	Hippo_2024_CR3
Cirh1a	Utp4	Utp4	Utp4	21771	8	Hippo_2024_CR3
Mtss1l	Mtss2	Mtss2	Mtss2	244654	8	Hippo_2024_CR3
Fuk	Fcsk	Fcsk	Fcsk	234730	8	Hippo_2024_CR3
Aars	Aars1	Aars1	Aars1	234734	8	Hippo_2024_CR3
Kars	Kars1	Kars1	Kars1	85305	8	Hippo_2024_CR3
Tldc1	Meak7	Meak7	Meak7	74347	8	Hippo_2024_CR3
Fam92b	Cibar2	Cibar2	Cibar2	436062	8	Hippo_2024_CR3
1190005I06Rik	Clmb	Clmb	Clmb	68918	8	Hippo_2024_CR3
Gm22	Zfp469	Zfp469	Zfp469	195209	8	Hippo_2024_CR3
2810004N23Rik	Fsaf1	Fsaf1	Fsaf1	66523	8	Hippo_2024_CR3
Pcnxl2	Pcnx2	Pcnx2	Pcnx2	270109	8	Hippo_2024_CR3
Gm17296	Tarbp1	Tarbp1	Tarbp1	212728	8	Hippo_2024_CR3
2610044O15Rik8	Zfp1006	Zfp1006	Zfp1006	72139	8	Hippo_2024_CR3
Gm2916	Gm3029	Gm3029	Gm3029	100040897	14	Hippo_2024_CR3
Gm3591	Lamtor3l	Lamtor3l	Lamtor3l	100041958	14	Hippo_2024_CR3
Oit1	Fam3d	Fam3d	Fam3d	18300	14	Hippo_2024_CR3
4930452B06Rik	Cfap20dc	Cfap20dc	Cfap20dc	74430	14	Hippo_2024_CR3
3830406C13Rik	Cep15	Cep15	Cep15	218734	14	Hippo_2024_CR3
2700060E02Rik	Rtraf	Rtraf	Rtraf	68045	14	Hippo_2024_CR3
Fut11	Pofut4	Pofut4	Pofut4	73068	14	Hippo_2024_CR3
Dupd1	Dusp29	Dusp29	Dusp29	435391	14	Hippo_2024_CR3
Dusp13	Dusp13b	Dusp13b	Dusp13b	27389	14	Hippo_2024_CR3
1700112E06Rik	Lrmda	Lrmda	Lrmda	76633	14	Hippo_2024_CR3
Plac9a	Plac9	Plac9	Plac9	211623	14	Hippo_2024_CR3
Gm9780	Plac9	Plac9	Plac9	211623	14	Hippo_2024_CR3
Tmem254c	Tmem254	Tmem254	Tmem254	66039	14	Hippo_2024_CR3
Plac9b	Plac9	Plac9	Plac9	211623	14	Hippo_2024_CR3
Duxbl3	Duxbl1	Duxbl1	Duxbl1	278672	14	Hippo_2024_CR3
Fam208a	Tasor	Tasor	Tasor	218850	14	Hippo_2024_CR3
Selk	Selenok	Selenok	Selenok	80795	14	Hippo_2024_CR3
Tmem110	Stimate	Stimate	Stimate	69179	14	Hippo_2024_CR3
Smim4	Uqcc5	Uqcc5	Uqcc5	66487	14	Hippo_2024_CR3
Prrxl1	Drgx	Drgx	Drgx	107751	14	Hippo_2024_CR3
1810011H11Rik	Tmem273	Tmem273	Tmem273	69069	14	Hippo_2024_CR3
Fam35a	Shld2	Shld2	Shld2	75698	14	Hippo_2024_CR3
Fam25c	Fam25a	Fam25a	Fam25a	69134	14	Hippo_2024_CR3
2610528A11Rik	Gpr15lg	Gpr15lg	Gpr15lg	70045	14	Hippo_2024_CR3
Fam213a	Prxl2a	Prxl2a	Prxl2a	70564	14	Hippo_2024_CR3
Ero1l	Ero1a	Ero1a	Ero1a	50527	14	Hippo_2024_CR3
3632451O06Rik	Armh4	Armh4	Armh4	67419	14	Hippo_2024_CR3
Tmem55b	Pip4p1	Pip4p1	Pip4p1	219024	14	Hippo_2024_CR3
Olfr750	Or6s1	Or6s1	Or6s1	404319	14	Hippo_2024_CR3
Olfr1508	Or4e1	Or4e1	Or4e1	57270	14	Hippo_2024_CR3
Olfr1507	Or4e5	Or4e5	Or4e5	57269	14	Hippo_2024_CR3
Lrrc16b	Carmil3	Carmil3	Carmil3	268747	14	Hippo_2024_CR3
Cenpj	Cpap	Cpap	Cpap	219103	14	Hippo_2024_CR3
N6amt2	Eef1akmt1	Eef1akmt1	Eef1akmt1	68043	14	Hippo_2024_CR3
Gm6904	Phf11	Phf11	Phf11	628693	14	Hippo_2024_CR3
Nupl1	Nup58	Nup58	Nup58	71844	14	Hippo_2024_CR3
Fam160b2	Fhip2b	Fhip2b	Fhip2b	239170	14	Hippo_2024_CR3
5031414D18Rik	Rubcnl	Rubcnl	Rubcnl	271221	14	Hippo_2024_CR3
Lect1	Cnmd	Cnmd	Cnmd	16840	14	Hippo_2024_CR3
Rnf219	Obi1	Obi1	Obi1	72486	14	Hippo_2024_CR3
Gm15735	4930594M22Rik	4930594M22Rik	4930594M22Rik	105245866	14	Hippo_2024_CR3
9230110C19Rik	Cfap300	Cfap300	Cfap300	234912	9	Hippo_2024_CR3
Ccdc67	Deup1	Deup1	Deup1	234964	9	Hippo_2024_CR3
A230050P20Rik	Shfl	Shfl	Shfl	319278	9	Hippo_2024_CR3
Fdx1l	Fdx2	Fdx2	Fdx2	68165	9	Hippo_2024_CR3
1810026J23Rik	Timm29	Timm29	Timm29	69773	9	Hippo_2024_CR3
Ccdc151	Odad3	Odad3	Odad3	77609	9	Hippo_2024_CR3
9530077C05Rik	Matcap2	Matcap2	Matcap2	68283	9	Hippo_2024_CR3
Sept7	Septin7	Septin7	Septin7	235072	9	Hippo_2024_CR3
Srpr	Srpra	Srpra	Srpra	67398	9	Hippo_2024_CR3
Olfr920	Or8b53	Or8b53	Or8b53	258783	9	Hippo_2024_CR3
4931429I11Rik	Jhy	Jhy	Jhy	70989	9	Hippo_2024_CR3
Tmem136	Tlcd5	Tlcd5	Tlcd5	235300	9	Hippo_2024_CR3
Pvrl1	Nectin1	Nectin1	Nectin1	58235	9	Hippo_2024_CR3
Pdzd3	Nherf4	Nherf4	Nherf4	170761	9	Hippo_2024_CR3
H2afx	H2ax	H2ax	H2ax	15270	9	Hippo_2024_CR3
Ccdc84	Cenatac	Cenatac	Cenatac	382073	9	Hippo_2024_CR3
Atp5l	Atp5mg	Atp5mg	Atp5mg	27425	9	Hippo_2024_CR3
Amica1	Jaml	Jaml	Jaml	270152	9	Hippo_2024_CR3
1110032A03Rik	Cfap68	Cfap68	Cfap68	68721	9	Hippo_2024_CR3
4833427G06Rik	Hoatz	Hoatz	Hoatz	235345	9	Hippo_2024_CR3
Gm684	Pou2af3	Pou2af3	Pou2af3	100502940	9	Hippo_2024_CR3
2010007H06Rik	Gm32819	Gm32819	Gm32819	102635498	9	Hippo_2024_CR3
Kdelc2	Poglut3	Poglut3	Poglut3	68304	9	Hippo_2024_CR3
Wdr61	Skic8	Skic8	Skic8	66317	9	Hippo_2024_CR3
Odf3l1	Cimap1c	Cimap1c	Cimap1c	382075	9	Hippo_2024_CR3
6030419C18Rik	Insyn1	Insyn1	Insyn1	319477	9	Hippo_2024_CR3
Gramd2	Gramd2a	Gramd2a	Gramd2a	546134	9	Hippo_2024_CR3
Vwa9	Ints14	Ints14	Ints14	69882	9	Hippo_2024_CR3
2810417H13Rik	Pclaf	Pclaf	Pclaf	68026	9	Hippo_2024_CR3
Fam96a	Ciao2a	Ciao2a	Ciao2a	68250	9	Hippo_2024_CR3
Fam63b	Mindy2	Mindy2	Mindy2	235461	9	Hippo_2024_CR3
Dyx1c1	Dnaaf4	Dnaaf4	Dnaaf4	67685	9	Hippo_2024_CR3
Ccpg1os	Pierce2	Pierce2	Pierce2	546143	9	Hippo_2024_CR3
Fam214a	Atosa	Atosa	Atosa	235493	9	Hippo_2024_CR3
Ick	Cilk1	Cilk1	Cilk1	56542	9	Hippo_2024_CR3
Gm10639	Gsta5	Gsta5	Gsta5	100042314	9	Hippo_2024_CR3
Mb21d1	Cgas	Cgas	Cgas	214763	9	Hippo_2024_CR3
Fam46a	Tent5a	Tent5a	Tent5a	212943	9	Hippo_2024_CR3
Ube2cbp	Ube3d	Ube3d	Ube3d	70348	9	Hippo_2024_CR3
Dopey1	Dop1a	Dop1a	Dop1a	320615	9	Hippo_2024_CR3
1190002N15Rik	Dipk2a	Dipk2a	Dipk2a	68861	9	Hippo_2024_CR3
Gm28729	Lrrc78	Lrrc78	Lrrc78	102635744	9	Hippo_2024_CR3
1300017J02Rik	Inhca	Inhca	Inhca	71775	9	Hippo_2024_CR3
Acpp	Acp3	Acp3	Acp3	56318	9	Hippo_2024_CR3
Vprbp	Dcaf1	Dcaf1	Dcaf1	321006	9	Hippo_2024_CR3
Nat6	Hyal1	Hyal1	Hyal1	15586	9	Hippo_2024_CR3
Fam212a	Inka1	Inka1	Inka1	68176	9	Hippo_2024_CR3
Ccdc36	Iho1	Iho1	Iho1	434438	9	Hippo_2024_CR3
Qars	Qars1	Qars1	Qars1	97541	9	Hippo_2024_CR3
Gm42762	Gm35715	Gm35715	Gm35715	102639389	9	Hippo_2024_CR3
Tdgf1	Cripto	Cripto	Cripto	21667	9	Hippo_2024_CR3
Gm2415	1700024F20Rik	1700024F20Rik	1700024F20Rik	100039768	9	Hippo_2024_CR3
4930516B21Rik	Acvr2b	Acvr2b	Acvr2b	11481	9	Hippo_2024_CR3
Deb1	Ss18l2	Ss18l2	Ss18l2	26901	9	Hippo_2024_CR3
Zfp651	Zbtb47	Zbtb47	Zbtb47	270210	9	Hippo_2024_CR3
Fam198a	Gask1a	Gask1a	Gask1a	245050	9	Hippo_2024_CR3
Selm	Selenom	Selenom	Selenom	114679	11	Hippo_2024_CR3
Gatsl3	Castor1	Castor1	Castor1	71962	11	Hippo_2024_CR3
H2afv	H2az2	H2az2	H2az2	77605	11	Hippo_2024_CR3
4930415F15Rik	Spmip7	Spmip7	Spmip7	73862	11	Hippo_2024_CR3
Wdr92	Dnaaf10	Dnaaf10	Dnaaf10	103784	11	Hippo_2024_CR3
Zrsr1	Zrsr2-ps1	Zrsr2-ps1	Zrsr2-ps1	22183	11	Hippo_2024_CR3
0610010F05Rik	Sanbr	Sanbr	Sanbr	71675	11	Hippo_2024_CR3
Smek2	Ppp4r3b	Ppp4r3b	Ppp4r3b	104570	11	Hippo_2024_CR3
4931440F15Rik	Fem1al	Fem1al	Fem1al	216622	11	Hippo_2024_CR3
4930505A04Rik	Cimip6	Cimip6	Cimip6	75087	11	Hippo_2024_CR3
Fam196b	Insyn2b	Insyn2b	Insyn2b	574403	11	Hippo_2024_CR3
Rars	Rars1	Rars1	Rars1	104458	11	Hippo_2024_CR3
Gm12166	Sft2d1rt	Sft2d1rt	Sft2d1rt	100039624	11	Hippo_2024_CR3
Gnb2l1	Rack1	Rack1	Rack1	14694	11	Hippo_2024_CR3
Gm12184	Cdk2ap1rt	Cdk2ap1rt	Cdk2ap1rt	100039945	11	Hippo_2024_CR3
Olfr56	Or2v1	Or2v1	Or2v1	18356	11	Hippo_2024_CR3
3010026O09Rik	Mrnip	Mrnip	Mrnip	68067	11	Hippo_2024_CR3
0610009B22Rik	Trappc2b	Trappc2b	Trappc2b	66050	11	Hippo_2024_CR3
Skp1a	Skp1	Skp1	Skp1	21402	11	Hippo_2024_CR3
Sept8	Septin8	Septin8	Septin8	20362	11	Hippo_2024_CR3
Gm12216	Carinh	Carinh	Carinh	622459	11	Hippo_2024_CR3
Fam183b	Cfap144	Cfap144	Cfap144	75429	11	Hippo_2024_CR3
Hist3h2ba	H2bc27	H2bc27	H2bc27	78303	11	Hippo_2024_CR3
Hist3h2a	H2ac25	H2ac25	H2ac25	319162	11	Hippo_2024_CR3
Lrrc48	Drc3	Drc3	Drc3	74665	11	Hippo_2024_CR3
Myo15	Myo15a	Myo15a	Myo15a	17910	11	Hippo_2024_CR3
Gm12300	Myhas	Myhas	Myhas	102633540	11	Hippo_2024_CR3
Chd3os	Rnf227	Rnf227	Rnf227	80515	11	Hippo_2024_CR3
0610010K14Rik	Bacc1	Bacc1	Bacc1	104457	11	Hippo_2024_CR3
Fam64a	Pimreg	Pimreg	Pimreg	109212	11	Hippo_2024_CR3
Gm43951	4933427D14Rik	4933427D14Rik	4933427D14Rik	74477	11	Hippo_2024_CR3
Gsg2	Haspin	Haspin	Haspin	14841	11	Hippo_2024_CR3
E130309D14Rik	Ccdc92b	Ccdc92b	Ccdc92b	432582	11	Hippo_2024_CR3
1700016K19Rik	Liat1	Liat1	Liat1	74230	11	Hippo_2024_CR3
Fam101b	Rflnb	Rflnb	Rflnb	76566	11	Hippo_2024_CR3
Fam57a	Tlcd3a	Tlcd3a	Tlcd3a	116972	11	Hippo_2024_CR3
Rnmtl1	Mrm3	Mrm3	Mrm3	67390	11	Hippo_2024_CR3
Tusc5	Trarg1	Trarg1	Trarg1	237858	11	Hippo_2024_CR3
2610507B11Rik	Bltp2	Bltp2	Bltp2	72503	11	Hippo_2024_CR3
Fam58b	Ccnq	Ccnq	Ccnq	69109	11	Hippo_2024_CR3
Gm21975	Evi2	Evi2	Evi2	101488212	11	Hippo_2024_CR3
AI662270	Slfnlnc	Slfnlnc	Slfnlnc	100043636	11	Hippo_2024_CR3
1700125H20Rik	Chct1	Chct1	Chct1	73634	11	Hippo_2024_CR3
Sept4	Septin4	Septin4	Septin4	18952	11	Hippo_2024_CR3
Bzrap1	Tspoap1	Tspoap1	Tspoap1	207777	11	Hippo_2024_CR3
Phb	Phb1	Phb1	Phb1	18673	11	Hippo_2024_CR3
Atp5g1	Atp5mc1	Atp5mc1	Atp5mc1	11951	11	Hippo_2024_CR3
E130012A19Rik	Epop	Epop	Epop	103551	11	Hippo_2024_CR3
1700001P01Rik	Spmap1	Spmap1	Spmap1	72215	11	Hippo_2024_CR3
Gm12355	Srsf3-ps	Srsf3-ps	Srsf3-ps	100502754	11	Hippo_2024_CR3
Ttc25	Odad4	Odad4	Odad4	74407	11	Hippo_2024_CR3
Ptrf	Cavin1	Cavin1	Cavin1	19285	11	Hippo_2024_CR3
Fam134c	Retreg3	Retreg3	Retreg3	67998	11	Hippo_2024_CR3
1700023F06Rik	Efcab15	Efcab15	Efcab15	69441	11	Hippo_2024_CR3
March10	Marchf10	Marchf10	Marchf10	632687	11	Hippo_2024_CR3
Fam104a	Vcf1	Vcf1	Vcf1	28081	11	Hippo_2024_CR3
D11Wsu47e	Mtnap1	Mtnap1	Mtnap1	276852	11	Hippo_2024_CR3
Dnaic2	Dnai2	Dnai2	Dnai2	432611	11	Hippo_2024_CR3
Cd300lh	Cd300ld3	Cd300ld3	Cd300ld3	382551	11	Hippo_2024_CR3
Slc9a3r1	Nherf1	Nherf1	Nherf1	26941	11	Hippo_2024_CR3
Ict1	Mrpl58	Mrpl58	Mrpl58	68572	11	Hippo_2024_CR3
Atp5h	Atp5pd	Atp5pd	Atp5pd	71679	11	Hippo_2024_CR3
Hn1	Jpt1	Jpt1	Jpt1	15374	11	Hippo_2024_CR3
Smim6	Erln	Erln	Erln	68528	11	Hippo_2024_CR3
Gm11744	Prcd	Prcd	Prcd	100038570	11	Hippo_2024_CR3
1810032O08Rik	Snhg16	Snhg16	Snhg16	66293	11	Hippo_2024_CR3
Sept9	Septin9	Septin9	Septin9	53860	11	Hippo_2024_CR3
Enthd2	Tepsin	Tepsin	Tepsin	78777	11	Hippo_2024_CR3
1810043H04Rik	Ndufaf8	Ndufaf8	Ndufaf8	208501	11	Hippo_2024_CR3
Fam195b	Mcrip1	Mcrip1	Mcrip1	192173	11	Hippo_2024_CR3
Stra13	Laptm5	Laptm5	Laptm5	16792	4	Hippo_2024_CR3
Hmga1-rs1	Hmga1b	Hmga1b	Hmga1b	111241	11	Hippo_2024_CR3
Hexdc	Hexd	Hexd	Hexd	238023	11	Hippo_2024_CR3
Fam208b	Tasor2	Tasor2	Tasor2	105203	13	Hippo_2024_CR3
Ero1lb	Ero1b	Ero1b	Ero1b	67475	13	Hippo_2024_CR3
Gm11273	Cox5b-ps	Cox5b-ps	Cox5b-ps	100040340	13	Hippo_2024_CR3
Hist1h2bl	H2bc13	H2bc13	H2bc13	319185	13	Hippo_2024_CR3
Hist1h2ai	H2ac13	H2ac13	H2ac13	319191	13	Hippo_2024_CR3
Hist1h3h	H3c10	H3c10	H3c10	319152	13	Hippo_2024_CR3
Hist1h2bm	H2bc14	H2bc14	H2bc14	319186	13	Hippo_2024_CR3
Hist1h4j	H4c11	H4c11	H4c11	319159	13	Hippo_2024_CR3
Hist1h4k	H4c12	H4c12	H4c12	319160	13	Hippo_2024_CR3
Hist1h2ak	H2ac15	H2ac15	H2ac15	319169	13	Hippo_2024_CR3
Hist1h2bn	H2bc15	H2bc15	H2bc15	319187	13	Hippo_2024_CR3
Hist1h1b	H1f5	H1f5	H1f5	56702	13	Hippo_2024_CR3
Hist1h3i	H3c11	H3c11	H3c11	319153	13	Hippo_2024_CR3
Hist1h2an	H2ac22	H2ac22	H2ac22	319170	13	Hippo_2024_CR3
Hist1h2bp	H2bc22	H2bc22	H2bc22	319188	13	Hippo_2024_CR3
Hist1h2ao	H2ac23	H2ac23	H2ac23	665433	13	Hippo_2024_CR3
Hist1h4m	H4c17	H4c17	H4c17	100041230	13	Hippo_2024_CR3
Hist1h4n	H4c18	H4c18	H4c18	319161	13	Hippo_2024_CR3
Hist1h2ap	H2ac24	H2ac24	H2ac24	319171	13	Hippo_2024_CR3
Hist1h2bk	H2bc12	H2bc12	H2bc12	319184	13	Hippo_2024_CR3
Hist1h4i	H4c9	H4c9	H4c9	319158	13	Hippo_2024_CR3
Hist1h2ag	H2ac11	H2ac11	H2ac11	319167	13	Hippo_2024_CR3
Hist1h2bj	H2bc11	H2bc11	H2bc11	319183	13	Hippo_2024_CR3
Hist1h4h	H4c8	H4c8	H4c8	69386	13	Hippo_2024_CR3
Hist1h2af	H2ac10	H2ac10	H2ac10	319173	13	Hippo_2024_CR3
Hist1h3g	H3c8	H3c8	H3c8	97908	13	Hippo_2024_CR3
Hist1h2bh	H2bc9	H2bc9	H2bc9	319182	13	Hippo_2024_CR3
Hist1h3f	H3c7	H3c7	H3c7	260423	13	Hippo_2024_CR3
Hist1h4f	H4c6	H4c6	H4c6	319157	13	Hippo_2024_CR3
Hist1h1d	H1f3	H1f3	H1f3	14957	13	Hippo_2024_CR3
Hist1h3e	H3c6	H3c6	H3c6	319151	13	Hippo_2024_CR3
Hist1h2ae	H2ac8	H2ac8	H2ac8	319166	13	Hippo_2024_CR3
Hist1h2bg	H2bc8	H2bc8	H2bc8	319181	13	Hippo_2024_CR3
Hist1h2bf	H2bc7	H2bc7	H2bc7	319180	13	Hippo_2024_CR3
Hist1h2ad	H2ac7	H2ac7	H2ac7	319165	13	Hippo_2024_CR3
Hist1h3d	H3c4	H3c4	H3c4	319149	13	Hippo_2024_CR3
Hist1h4d	H4c4	H4c4	H4c4	319156	13	Hippo_2024_CR3
Hist1h2be	H2bc6	H2bc6	H2bc6	319179	13	Hippo_2024_CR3
Hist1h1e	H1f4	H1f4	H1f4	50709	13	Hippo_2024_CR3
Hist1h2ac	H2ac6	H2ac6	H2ac6	319164	13	Hippo_2024_CR3
Hist1h2bc	H2bc4	H2bc4	H2bc4	68024	13	Hippo_2024_CR3
Hist1h1t	H1f6	H1f6	H1f6	107970	13	Hippo_2024_CR3
Hist1h4c	H4c3	H4c3	H4c3	319155	13	Hippo_2024_CR3
Hist1h1c	H1f2	H1f2	H1f2	50708	13	Hippo_2024_CR3
Hist1h3c	H3c3	H3c3	H3c3	319148	13	Hippo_2024_CR3
Hist1h2bb	H2bc3	H2bc3	H2bc3	319178	13	Hippo_2024_CR3
Hist1h2ab	H2ac4	H2ac4	H2ac4	319172	13	Hippo_2024_CR3
Hist1h3b	H3c2	H3c2	H3c2	319150	13	Hippo_2024_CR3
Hist1h4b	H4c2	H4c2	H4c2	326620	13	Hippo_2024_CR3
Hist1h4a	H4c1	H4c1	H4c1	326619	13	Hippo_2024_CR3
Hist1h3a	H3c1	H3c1	H3c1	360198	13	Hippo_2024_CR3
Hist1h1a	H1f1	H1f1	H1f1	80838	13	Hippo_2024_CR3
Lrrc16a	Carmil1	Carmil1	Carmil1	68732	13	Hippo_2024_CR3
Fam65b	Ripor2	Ripor2	Ripor2	193385	13	Hippo_2024_CR3
1700016G14Rik	Armh2	Armh2	Armh2	666145	13	Hippo_2024_CR3
Gm29459	2210022D18Rik	2210022D18Rik	2210022D18Rik	70145	13	Hippo_2024_CR3
Iars	Iars1	Iars1	Iars1	105148	13	Hippo_2024_CR3
Hist1h2al	H2af-ps2	H2af-ps2	H2af-ps2	667728	13	Hippo_2024_CR3
H2afy	Macroh2a1	Macroh2a1	Macroh2a1	26914	13	Hippo_2024_CR3
2210016F16Rik	Qng1	Qng1	Qng1	70153	13	Hippo_2024_CR3
1700014D04Rik	Spata31d1e	Spata31d1e	Spata31d1e	102638268	13	Hippo_2024_CR3
Zcchc6	Tut7	Tut7	Tut7	214290	13	Hippo_2024_CR3
6720489N17Rik	Zfp1008	Zfp1008	Zfp1008	211378	13	Hippo_2024_CR3
2010111I01Rik	Aopep	Aopep	Aopep	72061	13	Hippo_2024_CR3
Aaed1	Prxl2c	Prxl2c	Prxl2c	66129	13	Hippo_2024_CR3
Hiatl1	Mfsd14b	Mfsd14b	Mfsd14b	66631	13	Hippo_2024_CR3
Gm10767	Ramacl	Ramacl	Ramacl	100038538	13	Hippo_2024_CR3
Gm10037	Krbox5	Krbox5	Krbox5	102637366	13	Hippo_2024_CR3
1700001L19Rik	Cfap90	Cfap90	Cfap90	69315	13	Hippo_2024_CR3
Papd7	Tent4a	Tent4a	Tent4a	210106	13	Hippo_2024_CR3
Gm10116	Ftl1-ps1	Ftl1-ps1	Ftl1-ps1	634386	13	Hippo_2024_CR3
Ttc37	Skic3	Skic3	Skic3	218343	13	Hippo_2024_CR3
Fam172a	Arb2a	Arb2a	Arb2a	68675	13	Hippo_2024_CR3
C130071C03Rik	Mir9-2hg	Mir9-2hg	Mir9-2hg	320203	13	Hippo_2024_CR3
Papd4	Tent2	Tent2	Tent2	100715	13	Hippo_2024_CR3
Col4a3bp	Cert1	Cert1	Cert1	68018	13	Hippo_2024_CR3
Gm10260	Rps18-ps6	Rps18-ps6	Rps18-ps6	100039740	13	Hippo_2024_CR3
Gm10320	Sec61bl	Sec61bl	Sec61bl	101055909	13	Hippo_2024_CR3
Erbb2ip	Erbin	Erbin	Erbin	59079	13	Hippo_2024_CR3
Fam159b	Shisal2b	Shisal2b	Shisal2b	77803	13	Hippo_2024_CR3
4933425L06Rik	Nt5el	Nt5el	Nt5el	66763	13	Hippo_2024_CR3
Skiv2l2	Mtrex	Mtrex	Mtrex	72198	13	Hippo_2024_CR3
Gm7120	Tmem267	Tmem267	Tmem267	633640	13	Hippo_2024_CR3
Fam49a	Cyria	Cyria	Cyria	76820	12	Hippo_2024_CR3
Fam84a	Lratd1	Lratd1	Lratd1	105005	12	Hippo_2024_CR3
Pqlc3	Slc66a3	Slc66a3	Slc66a3	217430	12	Hippo_2024_CR3
2410004P03Rik	Cimip5	Cimip5	Cimip5	73667	12	Hippo_2024_CR3
Tssc1	Eipr1	Eipr1	Eipr1	380752	12	Hippo_2024_CR3
Sypl	Sypl1	Sypl1	Sypl1	19027	12	Hippo_2024_CR3
Twistnb	Polr1f	Polr1f	Polr1f	28071	12	Hippo_2024_CR3
Ispd	Crppa	Crppa	Crppa	75847	12	Hippo_2024_CR3
2700097O09Rik	Mettl28	Mettl28	Mettl28	72658	12	Hippo_2024_CR3
1700047I17Rik2	Fam177a2	Fam177a2	Fam177a2	100101807	12	Hippo_2024_CR3
1110008L16Rik	Prorp	Prorp	Prorp	66132	12	Hippo_2024_CR3
Ctage5	Mia2	Mia2	Mia2	338320	12	Hippo_2024_CR3
Fam179b	Togaram1	Togaram1	Togaram1	328108	12	Hippo_2024_CR3
Atp5s	Dmac2l	Dmac2l	Dmac2l	68055	12	Hippo_2024_CR3
Pcnxl4	Pcnx4	Pcnx4	Pcnx4	67708	12	Hippo_2024_CR3
1700086L19Rik	Sertad4b	Sertad4b	Sertad4b	74284	12	Hippo_2024_CR3
Gm10451	Ppp1r36dn	Ppp1r36dn	Ppp1r36dn	100041694	12	Hippo_2024_CR3
Mpp5	Pals1	Pals1	Pals1	56217	12	Hippo_2024_CR3
Gm20498	S2bpcox16	S2bpcox16	S2bpcox16	105940408	12	Hippo_2024_CR3
Pcnx	Pcnx1	Pcnx1	Pcnx1	54604	12	Hippo_2024_CR3
2410016O06Rik	Riox1	Riox1	Riox1	71952	12	Hippo_2024_CR3
Elmsan1	Mideas	Mideas	Mideas	238317	12	Hippo_2024_CR3
Mfsd7c	Flvcr2	Flvcr2	Flvcr2	217721	12	Hippo_2024_CR3
0610007P14Rik	Erg28	Erg28	Erg28	58520	12	Hippo_2024_CR3
9030617O03Rik	Dglucy	Dglucy	Dglucy	217830	12	Hippo_2024_CR3
Smek1	Ppp4r3a	Ppp4r3a	Ppp4r3a	68734	12	Hippo_2024_CR3
Tmem251	Lyset	Lyset	Lyset	320351	12	Hippo_2024_CR3
Gm10000	Gscdt	Gscdt	Gscdt	791311	12	Hippo_2024_CR3
Wars	Wars1	Wars1	Wars1	22375	12	Hippo_2024_CR3
A230065H16Rik	Lbhd2	Lbhd2	Lbhd2	380787	12	Hippo_2024_CR3
Apopt1	Coa8	Coa8	Coa8	68020	12	Hippo_2024_CR3
2010107E04Rik	Atp5mj	Atp5mj	Atp5mj	70257	12	Hippo_2024_CR3
Adssl1	Adss1	Adss1	Adss1	11565	12	Hippo_2024_CR3
4930427A07Rik	Tedc1	Tedc1	Tedc1	104732	12	Hippo_2024_CR3
Wdr60	Dync2i1	Dync2i1	Dync2i1	217935	12	Hippo_2024_CR3
Gm6768	Ncoa4-ps	Ncoa4-ps	Ncoa4-ps	627557	12	Hippo_2024_CR3
Sepp1	Selenop	Selenop	Selenop	20363	15	Hippo_2024_CR3
Fyb	Fyb1	Fyb1	Fyb1	23880	15	Hippo_2024_CR3
2410089E03Rik	Cplane1	Cplane1	Cplane1	73692	15	Hippo_2024_CR3
Tars	Tars1	Tars1	Tars1	110960	15	Hippo_2024_CR3
Fam134b	Retreg1	Retreg1	Retreg1	66270	15	Hippo_2024_CR3
March11	Marchf11	Marchf11	Marchf11	211147	15	Hippo_2024_CR3
Fam105a	Otulinl	Otulinl	Otulinl	223433	15	Hippo_2024_CR3
March6	Marchf6	Marchf6	Marchf6	223455	15	Hippo_2024_CR3
Fam173b	Atpsckmt	Atpsckmt	Atpsckmt	68073	15	Hippo_2024_CR3
Hrsp12	Rida	Rida	Rida	15473	15	Hippo_2024_CR3
Gm10020	Rpl15-ps6	Rpl15-ps6	Rpl15-ps6	100039748	15	Hippo_2024_CR3
Nov	Ccn3	Ccn3	Ccn3	18133	15	Hippo_2024_CR3
Wdyhv1	Ntaq1	Ntaq1	Ntaq1	76773	15	Hippo_2024_CR3
D15Ertd621e	Fam91a1	Fam91a1	Fam91a1	210998	15	Hippo_2024_CR3
Trmt12	Tyw2	Tyw2	Tyw2	68260	15	Hippo_2024_CR3
E430025E21Rik	Washc5	Washc5	Washc5	223593	15	Hippo_2024_CR3
Fam84b	Lratd2	Lratd2	Lratd2	399603	15	Hippo_2024_CR3
Fam49b	Cyrib	Cyrib	Cyrib	223601	15	Hippo_2024_CR3
Lrrc6	Dnaaf11	Dnaaf11	Dnaaf11	54562	15	Hippo_2024_CR3
Wisp1	Ccn4	Ccn4	Ccn4	22402	15	Hippo_2024_CR3
2010109I03Rik	Ly6m	Ly6m	Ly6m	67038	15	Hippo_2024_CR3
Pycrl	Pycr3	Pycr3	Pycr3	66194	15	Hippo_2024_CR3
Tsta3	Gfus	Gfus	Gfus	22122	15	Hippo_2024_CR3
K230010J24Rik	Iqank1	Iqank1	Iqank1	432964	15	Hippo_2024_CR3
Cyhr1	Zftraf1	Zftraf1	Zftraf1	54151	15	Hippo_2024_CR3
Tex33	Cimip4	Cimip4	Cimip4	73376	15	Hippo_2024_CR3
Mkl1	Mrtfa	Mrtfa	Mrtfa	223701	15	Hippo_2024_CR3
Nhp2l1	Snu13	Snu13	Snu13	20826	15	Hippo_2024_CR3
1500009C09Rik	Smim45	Smim45	Smim45	76505	15	Hippo_2024_CR3
Sept3	Septin3	Septin3	Septin3	24050	15	Hippo_2024_CR3
Fam109b	Pheta2	Pheta2	Pheta2	338368	15	Hippo_2024_CR3
1810041L15Rik	Shisal1	Shisal1	Shisal1	72301	15	Hippo_2024_CR3
Ldoc1l	Rtl6	Rtl6	Rtl6	223732	15	Hippo_2024_CR3
Fam19a5	Tafa5	Tafa5	Tafa5	106014	15	Hippo_2024_CR3
Selo	Selenoo	Selenoo	Selenoo	223776	15	Hippo_2024_CR3
Odf3b	Cimap1b	Cimap1b	Cimap1b	70113	15	Hippo_2024_CR3
Alg10b	Alg10	Alg10	Alg10	380959	15	Hippo_2024_CR3
Olfr288	Or10ad1c	Or10ad1c	Or10ad1c	545140	15	Hippo_2024_CR3
Olfr287	Or10ad1	Or10ad1	Or10ad1	634104	15	Hippo_2024_CR3
4930415O20Rik	Spmip11	Spmip11	Spmip11	73863	15	Hippo_2024_CR3
Mettl7a1	Tmt1a	Tmt1a	Tmt1a	70152	15	Hippo_2024_CR3
Mettl7a3	Tmt1a3	Tmt1a3	Tmt1a3	668178	15	Hippo_2024_CR3
Grasp	Tamalin	Tamalin	Tamalin	56149	15	Hippo_2024_CR3
6030408B16Rik	Smim41	Smim41	Smim41	77717	15	Hippo_2024_CR3
5430421N21Rik	Krt86	Krt86	Krt86	16679	15	Hippo_2024_CR3
4732456N10Rik	Krt90	Krt90	Krt90	239673	15	Hippo_2024_CR3
Atp5g2	Atp5mc2	Atp5mc2	Atp5mc2	67942	15	Hippo_2024_CR3
4930451G09Rik	Dnaaf8	Dnaaf8	Dnaaf8	74684	16	Hippo_2024_CR3
Gm43786	Litafd	Litafd	Litafd	436336	16	Hippo_2024_CR3
1810013L24Rik	Hapstr1	Hapstr1	Hapstr1	69053	16	Hippo_2024_CR3
Mkl2	Mrtfb	Mrtfb	Mrtfb	239719	16	Hippo_2024_CR3
3110001I22Rik	Pphln1-ps1	Pphln1-ps1	Pphln1-ps1	66598	16	Hippo_2024_CR3
2900011O08Rik	Bmerb1	Bmerb1	Bmerb1	67254	16	Hippo_2024_CR3
Fopnl	Cep20	Cep20	Cep20	66086	16	Hippo_2024_CR3
Efcab1	Clxn	Clxn	Clxn	66793	16	Hippo_2024_CR3
Vpreb1	Vpreb1a	Vpreb1a	Vpreb1a	22362	16	Hippo_2024_CR3
Tmem191c	Tmem191	Tmem191	Tmem191	224019	16	Hippo_2024_CR3
Dgcr14	Ess2	Ess2	Ess2	27886	16	Hippo_2024_CR3
Gm16314	Gnb1l	Gnb1l	Gnb1l	13972	16	Hippo_2024_CR3
Sept5	Septin5	Septin5	Septin5	18951	16	Hippo_2024_CR3
Ufd1l	Ufd1	Ufd1	Ufd1	22230	16	Hippo_2024_CR3
Hrasls	Plaat1	Plaat1	Plaat1	27281	16	Hippo_2024_CR3
Mfi2	Meltf	Meltf	Meltf	30060	16	Hippo_2024_CR3
0610012G03Rik	Ncbp2as2	Ncbp2as2	Ncbp2as2	106264	16	Hippo_2024_CR3
Tctex1d2	Dynlt2b	Dynlt2b	Dynlt2b	66061	16	Hippo_2024_CR3
Dirc2	Slc49a4	Slc49a4	Slc49a4	224132	16	Hippo_2024_CR3
Ccdc58	Mix23	Mix23	Mix23	381045	16	Hippo_2024_CR3
2010005H15Rik	Csta2	Csta2	Csta2	76770	16	Hippo_2024_CR3
Maats1	Cfap91	Cfap91	Cfap91	320214	16	Hippo_2024_CR3
Qtrtd1	Qtrt2	Qtrt2	Qtrt2	106248	16	Hippo_2024_CR3
Gm609	Cd200l1	Cd200l1	Cd200l1	208166	16	Hippo_2024_CR3
Pvrl3	Nectin3	Nectin3	Nectin3	58998	16	Hippo_2024_CR3
C330027C09Rik	Cip2a	Cip2a	Cip2a	224171	16	Hippo_2024_CR3
Mina	Riox2	Riox2	Riox2	67014	16	Hippo_2024_CR3
Atp5j	Atp5pf	Atp5pf	Atp5pf	11957	16	Hippo_2024_CR3
N6amt1	Hemk2	Hemk2	Hemk2	67768	16	Hippo_2024_CR3
1110004E09Rik	Cfap298	Cfap298	Cfap298	68001	16	Hippo_2024_CR3
4932438H23Rik	Epcip	Epcip	Epcip	74387	16	Hippo_2024_CR3
Atp5o	Atp5po	Atp5po	Atp5po	28080	16	Hippo_2024_CR3
Dopey2	Dop1b	Dop1b	Dop1b	70028	16	Hippo_2024_CR3
Dscr3	Vps26c	Vps26c	Vps26c	13185	16	Hippo_2024_CR3
Wrb	Get1	Get1	Get1	71446	16	Hippo_2024_CR3
E430024P14Rik	Gm1604a	Gm1604a	Gm1604a	100040822	17	Hippo_2024_CR3
Fgfr1op	Cep43	Cep43	Cep43	75296	17	Hippo_2024_CR3
Qk	Qki	Qki	Qki	19317	17	Hippo_2024_CR3
Park2	Prkn	Prkn	Prkn	50873	17	Hippo_2024_CR3
Mllt4	Afdn	Afdn	Afdn	17356	17	Hippo_2024_CR3
Gm3448	Dynlt2a2	Dynlt2a2	Dynlt2a2	100041639	17	Hippo_2024_CR3
Tcte3	Dynlt2a1	Dynlt2a1	Dynlt2a1	21647	17	Hippo_2024_CR3
3110052M02Rik	Zfp983	Zfp983	Zfp983	73229	17	Hippo_2024_CR3
Gm10226	Gm10509	Gm10509	Gm10509	100310809	17	Hippo_2024_CR3
2210404O09Rik	Zfp995	Zfp995	Zfp995	70081	17	Hippo_2024_CR3
Gm4944	Zfp994	Zfp994	Zfp994	240038	17	Hippo_2024_CR3
Tceb2	Elob	Elob	Elob	67673	17	Hippo_2024_CR3
1600002H07Rik	Tedc2	Tedc2	Tedc2	72016	17	Hippo_2024_CR3
Slc9a3r2	Nherf2	Nherf2	Nherf2	65962	17	Hippo_2024_CR3
Hn1l	Jpt2	Jpt2	Jpt2	52009	17	Hippo_2024_CR3
Cramp1l	Cramp1	Cramp1	Cramp1	57354	17	Hippo_2024_CR3
Narfl	Ciao3	Ciao3	Ciao3	67563	17	Hippo_2024_CR3
Fam173a	Antkmt	Antkmt	Antkmt	214917	17	Hippo_2024_CR3
Fam195a	Mcrip2	Mcrip2	Mcrip2	68241	17	Hippo_2024_CR3
0610011F06Rik	Mettl26	Mettl26	Mettl26	68347	17	Hippo_2024_CR3
A930017K11Rik	Prr35	Prr35	Prr35	100034748	17	Hippo_2024_CR3
Tmem8	Pgap6	Pgap6	Pgap6	60455	17	Hippo_2024_CR3
D17Wsu92e	Ilrun	Ilrun	Ilrun	224647	17	Hippo_2024_CR3
Uhrf1bp1	Bltp3a	Bltp3a	Bltp3a	224648	17	Hippo_2024_CR3
4930539E08Rik	Bnip5	Bnip5	Bnip5	207819	17	Hippo_2024_CR3
March2	Marchf2	Marchf2	Marchf2	224703	17	Hippo_2024_CR3
Platr17	Smim40	Smim40	Smim40	474160	17	Hippo_2024_CR3
H2-Ke6	Hsd17b8	Hsd17b8	Hsd17b8	14979	17	Hippo_2024_CR3
Skiv2l	Skic2	Skic2	Skic2	108077	17	Hippo_2024_CR3
Vars	Vars1	Vars1	Vars1	22321	17	Hippo_2024_CR3
G6b	Mpig6b	Mpig6b	Mpig6b	106722	17	Hippo_2024_CR3
Znrd1	Polr1h	Polr1h	Polr1h	66136	17	Hippo_2024_CR3
Znrd1as	Polr1has	Polr1has	Polr1has	76416	17	Hippo_2024_CR3
Olfr93	Or2h1b	Or2h1b	Or2h1b	258051	17	Hippo_2024_CR3
Olfr111	Or5v1b	Or5v1b	Or5v1b	545205	17	Hippo_2024_CR3
Gm42418	Rn18s-rs5	Rn18s-rs5	Rn18s-rs5	110183	17	Hippo_2024_CR3
Mut	Mmut	Mmut	Mmut	17850	17	Hippo_2024_CR3
2310039H08Rik	Pex39	Pex39	Pex39	67101	17	Hippo_2024_CR3
Gltscr1l	Bicral	Bicral	Bicral	210982	17	Hippo_2024_CR3
1700001C19Rik	Cimip3	Cimip3	Cimip3	75462	17	Hippo_2024_CR3
B430306N03Rik	Treml6	Treml6	Treml6	320148	17	Hippo_2024_CR3
Sgol1	Sgo1	Sgo1	Sgo1	72415	17	Hippo_2024_CR3
Ccdc94	Yju2	Yju2	Yju2	72886	17	Hippo_2024_CR3
Hdgfrp2	Hdgfl2	Hdgfl2	Hdgfl2	15193	17	Hippo_2024_CR3
2410015M20Rik	Micos13	Micos13	Micos13	224904	17	Hippo_2024_CR3
Wash1	Washc1	Washc1	Washc1	68767	17	Hippo_2024_CR3
Fam179a	Togaram2	Togaram2	Togaram2	320159	17	Hippo_2024_CR3
Gm10093	Hdac1-ps	Hdac1-ps	Hdac1-ps	15181	17	Hippo_2024_CR3
1700011E24Rik	Stpg4	Stpg4	Stpg4	75467	17	Hippo_2024_CR3
Gm10184	Kpna2rt	Kpna2rt	Kpna2rt	100043906	17	Hippo_2024_CR3
Erdr1	Erdr1x	Erdr1x	Erdr1x	170942	X|Y	Hippo_2024_CR3
9430020K01Rik	Jcad	Jcad	Jcad	240185	18	Hippo_2024_CR3
Armc4	Odad2	Odad2	Odad2	74934	18	Hippo_2024_CR3
3110002H16Rik	Rmc1	Rmc1	Rmc1	76482	18	Hippo_2024_CR3
Garem	Garem1	Garem1	Garem1	381126	18	Hippo_2024_CR3
4933408B17Rik	Brd8dc	Brd8dc	Brd8dc	271508	18	Hippo_2024_CR3
Gm3550	Rpl27rt	Rpl27rt	Rpl27rt	100041859	18	Hippo_2024_CR3
1700066B19Rik	Smim33	Smim33	Smim33	73449	18	Hippo_2024_CR3
Tmem173	Sting1	Sting1	Sting1	72512	18	Hippo_2024_CR3
Hars	Hars1	Hars1	Hars1	15115	18	Hippo_2024_CR3
0610009O20Rik	Dele1	Dele1	Dele1	66839	18	Hippo_2024_CR3
2900055J20Rik	Kctd16	Kctd16	Kctd16	383348	18	Hippo_2024_CR3
Gm5689	Cstdc7	Cstdc7	Cstdc7	435561	18	Hippo_2024_CR3
Lars	Ptprf	Ptprf	Ptprf	19268	4	Hippo_2024_CR3
Gramd3	Gramd2b	Gramd2b	Gramd2b	107022	18	Hippo_2024_CR3
March3	Marchf3	Marchf3	Marchf3	320253	18	Hippo_2024_CR3
1700011I03Rik	Ccdc192	Ccdc192	Ccdc192	75444	18	Hippo_2024_CR3
A730017C20Rik	Minar2	Minar2	Minar2	225583	18	Hippo_2024_CR3
Gm4951	Iigp1c	Iigp1c	Iigp1c	240327	18	Hippo_2024_CR3
Mir143hg	Carmn	Carmn	Carmn	328968	18	Hippo_2024_CR3
Nars	Nars1	Nars1	Nars1	70223	18	Hippo_2024_CR3
Slmo1	Prelid3a	Prelid3a	Prelid3a	225655	18	Hippo_2024_CR3
Rnf165	Ark2c	Ark2c	Ark2c	225743	18	Hippo_2024_CR3
8030462N17Rik	Ark2n	Ark2n	Ark2n	212163	18	Hippo_2024_CR3
Atp5a1	Atp5f1a	Atp5f1a	Atp5f1a	11946	18	Hippo_2024_CR3
Gm16286	Naa12	Naa12	Naa12	117903916	18	Hippo_2024_CR3
Pqlc1	Slc66a2	Slc66a2	Slc66a2	66943	18	Hippo_2024_CR3
Zadh2	Ptgr3	Ptgr3	Ptgr3	225791	18	Hippo_2024_CR3
Fam69c	Dipk1c	Dipk1c	Dipk1c	240479	18	Hippo_2024_CR3
Mtl5	Tesmin	Tesmin	Tesmin	17771	19	Hippo_2024_CR3
Suv420h1	Kmt5b	Kmt5b	Kmt5b	225888	19	Hippo_2024_CR3
Adrbk1	Grk2	Grk2	Grk2	110355	19	Hippo_2024_CR3
Gm960	Top6bl	Top6bl	Top6bl	381196	19	Hippo_2024_CR3
1700020D05Rik	Nscme3l	Nscme3l	Nscme3l	75555	19	Hippo_2024_CR3
Pcnxl3	Pcnx3	Pcnx3	Pcnx3	104401	19	Hippo_2024_CR3
Sssca1	Znrd2	Znrd2	Znrd2	56390	19	Hippo_2024_CR3
1700123I01Rik	Majin	Majin	Majin	622554	19	Hippo_2024_CR3
Tex40	Catsperz	Catsperz	Catsperz	67077	19	Hippo_2024_CR3
2700081O15Rik	Zfta	Zfta	Zfta	108899	19	Hippo_2024_CR3
Pla2g16	Plaat3	Plaat3	Plaat3	225845	19	Hippo_2024_CR3
Ppp1r32	Saxo4	Saxo4	Saxo4	67752	19	Hippo_2024_CR3
Tmem2	Cemip2	Cemip2	Cemip2	83921	19	Hippo_2024_CR3
1700028P14Rik	Cfap95	Cfap95	Cfap95	67483	19	Hippo_2024_CR3
Fam189a2	Entrep1	Entrep1	Entrep1	381217	19	Hippo_2024_CR3
Fam122a	Pabir1	Pabir1	Pabir1	68034	19	Hippo_2024_CR3
Cbwd1	Zng1	Zng1	Zng1	226043	19	Hippo_2024_CR3
4430402I18Rik	Spata6l	Spata6l	Spata6l	381218	19	Hippo_2024_CR3
9930021J03Rik	Brd10	Brd10	Brd10	240613	19	Hippo_2024_CR3
2700046G09Rik	Sgms1os1	Sgms1os1	Sgms1os1	67188	19	Hippo_2024_CR3
March5	Marchf5	Marchf5	Marchf5	69104	19	Hippo_2024_CR3
Gm340	Lcor	Lcor	Lcor	212391	19	Hippo_2024_CR3
Fam178a	Slf2	Slf2	Slf2	226151	19	Hippo_2024_CR3
Peo1	Twnk	Twnk	Twnk	226153	19	Hippo_2024_CR3
Mgea5	Oga	Oga	Oga	76055	19	Hippo_2024_CR3
9130011E15Rik	Armh3	Armh3	Armh3	71617	19	Hippo_2024_CR3
Tmem180	Mfsd13a	Mfsd13a	Mfsd13a	75146	19	Hippo_2024_CR3
Usmg5	Atp5mk	Atp5mk	Atp5mk	66477	19	Hippo_2024_CR3
Obfc1	Stn1	Stn1	Stn1	108689	19	Hippo_2024_CR3
Fam160b1	Fhip2a	Fhip2a	Fhip2a	226252	19	Hippo_2024_CR3
Fam45a	Dennd10	Dennd10	Dennd10	67894	19	Hippo_2024_CR3
Gm7102	Mplkipl1	Mplkipl1	Mplkipl1	633057	19	Hippo_2024_CR3
Gm4788	Cfhr4	Cfhr4	Cfhr4	214403	1	Hippo_2024_CR3
1700015E13Rik	Spata46	Spata46	Spata46	76925	1	Hippo_2024_CR3
1700016C15Rik	Spmip3	Spmip3	Spmip3	69428	1	Hippo_2024_CR3
9230102O04Rik	Gata3un	Gata3un	Gata3un	77682	2	Hippo_2024_CR3
4931423N10Rik	Ankrd68	Ankrd68	Ankrd68	70981	2	Hippo_2024_CR3
Gm14124	Zfp1005	Zfp1005	Zfp1005	100216455	2	Hippo_2024_CR3
Gm4907	Tesl1	Tesl1	Tesl1	236749	X	Hippo_2024_CR3
1700019B21Rik	Tslrn1	Tslrn1	Tslrn1	75545	X	Hippo_2024_CR3
Gm5128	Pramel3c	Pramel3c	Pramel3c	331529	X	Hippo_2024_CR3
Gm11549	Smim43	Smim43	Smim43	100503068	3	Hippo_2024_CR3
Fam19a3	Tafa3	Tafa3	Tafa3	329731	3	Hippo_2024_CR3
4930538K18Rik	Tmem269	Tmem269	Tmem269	75180	4	Hippo_2024_CR3
1700012P22Rik	Cfap107	Cfap107	Cfap107	69364	4	Hippo_2024_CR3
Gm5868	Slc10a4-ps	Slc10a4-ps	Slc10a4-ps	545758	5	Hippo_2024_CR3
Gm35911	Vamp9	Vamp9	Vamp9	102639650	5	Hippo_2024_CR3
Gm6588	Ccdc121rt2	Ccdc121rt2	Ccdc121rt2	625464	5	Hippo_2024_CR3
Gm44119	Gm38804	Gm38804	Gm38804	105242648	6	Hippo_2024_CR3
C130060K24Rik	Qrfprl	Qrfprl	Qrfprl	243407	6	Hippo_2024_CR3
Gm44246	Spehd	Spehd	Spehd	105242443	6	Hippo_2024_CR3
Fam19a4	Tafa4	Tafa4	Tafa4	320701	6	Hippo_2024_CR3
Gm5724	Slco1a7	Slco1a7	Slco1a7	435927	6	Hippo_2024_CR3
Ccdc105	Tektl1	Tektl1	Tektl1	70976	10	Hippo_2024_CR3
Zfp781	Zfp781b	Zfp781b	Zfp781b	331188	10	Hippo_2024_CR3
Gm7697	Potefam3d	Potefam3d	Potefam3d	665578	8	Hippo_2024_CR3
Gm3839	Gapdhrt	Gapdhrt	Gapdhrt	100042427	14	Hippo_2024_CR3
Gm17252	Pate1	Pate1	Pate1	100312987	9	Hippo_2024_CR3
G6pc	G6pc1	G6pc1	G6pc1	14377	11	Hippo_2024_CR3
Gm9866	Silc1	Silc1	Silc1	636791	12	Hippo_2024_CR3
Fam150b	Alkal2	Alkal2	Alkal2	100294583	12	Hippo_2024_CR3
Fam71d	Garin2	Garin2	Garin2	70897	12	Hippo_2024_CR3
Tprg	Tprg1	Tprg1	Tprg1	71338	16	Hippo_2024_CR3
Ccdc64b	Bicdl2	Bicdl2	Bicdl2	212733	17	Hippo_2024_CR3
1520401A03Rik	Grep1	Grep1	Grep1	320309	17	Hippo_2024_CR3
1700061G19Rik	Acsbg3	Acsbg3	Acsbg3	78625	17	Hippo_2024_CR3
A330050F15Rik	Akain1	Akain1	Akain1	320722	17	Hippo_2024_CR3
Tex43	Spmip10	Spmip10	Spmip10	67343	18	Hippo_2024_CR3
1700092M07Rik	Tex54	Tex54	Tex54	74307	19	Hippo_2024_CR3
Olfr1444	Or5b21	Or5b21	Or5b21	258697	19	Hippo_2024_CR3
Gm9733	Sirpd	Sirpd	Sirpd	751864	3	Hippo_2024_CR3
Gm42512	Gm40055	Gm40055	Gm40055	105244449	3	Hippo_2024_CR3
1700024P16Rik	Fyb2	Fyb2	Fyb2	242594	4	Hippo_2024_CR3
Gm13247	Zfp981	Zfp981	Zfp981	100041433	4	Hippo_2024_CR3
1700015F17Rik	Pttg1ip2	Pttg1ip2	Pttg1ip2	381716	5	Hippo_2024_CR3
Gm43252	Gm35394	Gm35394	Gm35394	102638959	5	Hippo_2024_CR3
Gm42590	Gm29681	Gm29681	Gm29681	545809	5	Hippo_2024_CR3
Hils1	H1f9	H1f9	H1f9	54388	11	Hippo_2024_CR3
1700006E09Rik	Cfap97d1	Cfap97d1	Cfap97d1	75437	11	Hippo_2024_CR3
Gm6169	Plp2rt	Plp2rt	Plp2rt	620648	13	Hippo_2024_CR3
Mettl7a2	Tmt1a2	Tmt1a2	Tmt1a2	393082	15	Hippo_2024_CR3
4930563D23Rik	Fam243	Fam243	Fam243	75328	16	Hippo_2024_CR3
Hrasls5	Plaat5	Plaat5	Plaat5	66727	19	Hippo_2024_CR3
4931428L18Rik	Alyreffm1	Alyreffm1	Alyreffm1	70988	1	Hippo_2025_CR7
Gm5415	Semp2l1	Semp2l1	Semp2l1	408191	1	Hippo_2025_CR7
2010300C02Rik	Cracdl	Cracdl	Cracdl	72097	1	Hippo_2025_CR7
Gm15832	Rnf149	Rnf149	Rnf149	67702	1	Hippo_2025_CR7
Gm8251	Ccdc168	Ccdc168	Ccdc168	102636082	1	Hippo_2025_CR7
Fam126b	Hycc2	Hycc2	Hycc2	213056	1	Hippo_2025_CR7
Gpr1	Cmklr2	Cmklr2	Cmklr2	241070	1	Hippo_2025_CR7
Gm39653	Fam237a	Fam237a	Fam237a	105243944	1	Hippo_2025_CR7
March4	Marchf4	Marchf4	Marchf4	381270	1	Hippo_2025_CR7
1700027A15Rik	Teshl	Teshl	Teshl	69449	1	Hippo_2025_CR7
C130026I21Rik	Sp140l2	Sp140l2	Sp140l2	620078	1	Hippo_2025_CR7
Iqca	Iqca1	Iqca1	Iqca1	74918	1	Hippo_2025_CR7
Sept2	Septin2	Septin2	Septin2	18000	1	Hippo_2025_CR7
D1Ertd622e	Macir	Macir	Macir	52392	1	Hippo_2025_CR7
Dars	Dars1	Dars1	Dars1	226414	1	Hippo_2025_CR7
Gm15674	Cd55os	Cd55os	Cd55os	102640368	1	Hippo_2025_CR7
Gm38394	Zbed6	Zbed6	Zbed6	667118	1	Hippo_2025_CR7
Chil1	Chi3l1	Chi3l1	Chi3l1	12654	1	Hippo_2025_CR7
A430106G13Rik	Mir181a-1hg	Mir181a-1hg	Mir181a-1hg	320327	1	Hippo_2025_CR7
Gm4788	Cfhr4	Cfhr4	Cfhr4	214403	1	Hippo_2025_CR7
Fam129a	Niban1	Niban1	Niban1	63913	1	Hippo_2025_CR7
Gm28286	A830008E24Rik	A830008E24Rik	A830008E24Rik	108167736	1	Hippo_2025_CR7
Gm2000	Rpl35rt	Rpl35rt	Rpl35rt	100038991	1	Hippo_2025_CR7
Eef1aknmt	Mettl13	Mettl13	Mettl13	71449	1	Hippo_2025_CR7
Mettl11b	Ntmt2	Ntmt2	Ntmt2	240879	1	Hippo_2025_CR7
Dusp27	Styxl2	Styxl2	Styxl2	240892	1	Hippo_2025_CR7
Adss	Adss1	Adss1	Adss1	11565	12	Hippo_2025_CR7
9130409I23Rik	Degs1l	Degs1l	Degs1l	619326	1	Hippo_2025_CR7
Marc1	Mtarc1	Mtarc1	Mtarc1	66112	1	Hippo_2025_CR7
Marc2	Nes	Nes	Nes	18008	3	Hippo_2025_CR7
Eprs	Eprs1	Eprs1	Eprs1	107508	1	Hippo_2025_CR7
Gm45902	Msantd7	Msantd7	Msantd7	119065974	2	Hippo_2025_CR7
Atp5c1	Atp5f1c	Atp5f1c	Atp5f1c	11949	2	Hippo_2025_CR7
Gm20539	Gm3363	Gm3363	Gm3363	100041479	2	Hippo_2025_CR7
4931423N10Rik	Ankrd68	Ankrd68	Ankrd68	70981	2	Hippo_2025_CR7
Tmem250-ps	Tmem250	Tmem250	Tmem250	109299	2	Hippo_2025_CR7
1700007K13Rik	Pierce1	Pierce1	Pierce1	69327	2	Hippo_2025_CR7
Wdr34	Dync2i2	Dync2i2	Dync2i2	71820	2	Hippo_2025_CR7
1110008P14Rik	Bbln	Bbln	Bbln	73737	2	Hippo_2025_CR7
Fam102a	Eeig1	Eeig1	Eeig1	98952	2	Hippo_2025_CR7
Fam129b	Niban2	Niban2	Niban2	227737	2	Hippo_2025_CR7
March7	Marchf7	Marchf7	Marchf7	57438	2	Hippo_2025_CR7
Ccdc173	Cfap210	Cfap210	Cfap210	75051	2	Hippo_2025_CR7
Atp5g3	Atp5mc3	Atp5mc3	Atp5mc3	228033	2	Hippo_2025_CR7
Ttc30b	Ift70b	Ift70b	Ift70b	72421	2	Hippo_2025_CR7
Ttc30a1	Ift70a1	Ift70a1	Ift70a1	78802	2	Hippo_2025_CR7
Gm13713	Lrrc55os	Lrrc55os	Lrrc55os	625033	2	Hippo_2025_CR7
Olfr1033	Or5m3b	Or5m3b	Or5m3b	258571	2	Hippo_2025_CR7
Olfr259	Or5aq7	Or5aq7	Or5aq7	258766	2	Hippo_2025_CR7
4933423P22Rik	Ptprjos1	Ptprjos1	Ptprjos1	71158	2	Hippo_2025_CR7
1110051M20Rik	Cstpp1	Cstpp1	Cstpp1	228356	2	Hippo_2025_CR7
1700029I15Rik	Frey1	Frey1	Frey1	75641	2	Hippo_2025_CR7
B230118H07Rik	Iftap	Iftap	Iftap	68170	2	Hippo_2025_CR7
A530058N18Rik	Gjd2os	Gjd2os	Gjd2os	320846	2	Hippo_2025_CR7
C130080G10Rik	Actc1dt	Actc1dt	Actc1dt	100303644	2	Hippo_2025_CR7
Casc4	Golm2	Golm2	Golm2	319996	2	Hippo_2025_CR7
Spata5l1	Afg2b	Afg2b	Afg2b	214616	2	Hippo_2025_CR7
4930402H24Rik	Dnaaf9	Dnaaf9	Dnaaf9	228602	2	Hippo_2025_CR7
1700037H04Rik	Adissp	Adissp	Adissp	67326	2	Hippo_2025_CR7
Pak7	Pak5	Pak5	Pak5	241656	2	Hippo_2025_CR7
Gm14124	Zfp1005	Zfp1005	Zfp1005	100216455	2	Hippo_2025_CR7
Gm10130	Zfp1001	Zfp1001	Zfp1001	102633750	2	Hippo_2025_CR7
2900097C17Rik	Bscl2	Bscl2	Bscl2	14705	19	Hippo_2025_CR7
Soga1	Mtcl2	Mtcl2	Mtcl2	320706	2	Hippo_2025_CR7
Tmem189	Peds1	Peds1	Peds1	407243	2	Hippo_2025_CR7
Atp5e	Atp5f1e	Atp5f1e	Atp5f1e	67126	2	Hippo_2025_CR7
Gm11008	Gm10601	Gm10601	Gm10601	100042466	4	Hippo_2025_CR7
Gm14435	Zfp968-ps	Zfp968-ps	Zfp968-ps	100302432	2	Hippo_2025_CR7
Gm14327	Zfp1003	Zfp1003	Zfp1003	665205	2	Hippo_2025_CR7
Gm9833	Myef2l	Myef2l	Myef2l	100041480	3	Hippo_2025_CR7
Gyg	Gyg1	Gyg1	Gyg1	27357	3	Hippo_2025_CR7
Gm11549	Smim43	Smim43	Smim43	100503068	3	Hippo_2025_CR7
4932438A13Rik	Bltp1	Bltp1	Bltp1	229227	3	Hippo_2025_CR7
Spata5	Afg2a	Afg2a	Afg2a	57815	3	Hippo_2025_CR7
1700034I23Rik	Fundc2b	Fundc2b	Fundc2b	73297	3	Hippo_2025_CR7
Lhfp	Lhfpl6	Lhfpl6	Lhfpl6	108927	3	Hippo_2025_CR7
Spg20	Spart	Spart	Spart	229285	3	Hippo_2025_CR7
Gm42609	Gm9831	Gm9831	Gm9831	101056032	3	Hippo_2025_CR7
Gm17359	Spmip2	Spmip2	Spmip2	100233207	3	Hippo_2025_CR7
Fam160a1	Fhip1a	Fhip1a	Fhip1a	229488	3	Hippo_2025_CR7
Kirrel	Kirrel1	Kirrel1	Kirrel1	170643	3	Hippo_2025_CR7
Fcrls	Fcrl2	Fcrl2	Fcrl2	80891	3	Hippo_2025_CR7
Rrnad1	Mettl25b	Mettl25b	Mettl25b	229503	3	Hippo_2025_CR7
Fam189b	Entrep3	Entrep3	Entrep3	68521	3	Hippo_2025_CR7
Gba	Gba1	Gba1	Gba1	14466	3	Hippo_2025_CR7
1700094D03Rik	Cfap141	Cfap141	Cfap141	73545	3	Hippo_2025_CR7
Lor	Loricrin	Loricrin	Loricrin	16939	3	Hippo_2025_CR7
Gm9774	Adrm1b	Adrm1b	Adrm1b	100043022	3	Hippo_2025_CR7
Hist2h2ac	H2ac20	H2ac20	H2ac20	319176	3	Hippo_2025_CR7
Hist2h2be	H2bc21	H2bc21	H2bc21	319190	3	Hippo_2025_CR7
Hist2h3c1	H3c14	H3c14	H3c14	15077	3	Hippo_2025_CR7
Hist2h4	H4c14	H4c14	H4c14	97122	3	Hippo_2025_CR7
Gm4450	Hsd3b9	Hsd3b9	Hsd3b9	100043461	3	Hippo_2025_CR7
Gm10681	Hsd3b8	Hsd3b8	Hsd3b8	100043456	3	Hippo_2025_CR7
Atp5f1	Atp5pb	Atp5pb	Atp5pb	11950	3	Hippo_2025_CR7
Pifo	Cimap3	Cimap3	Cimap3	100503311	3	Hippo_2025_CR7
Sars	Sars1	Sars1	Sars1	20226	3	Hippo_2025_CR7
5330417C22Rik	Elapor1	Elapor1	Elapor1	229722	3	Hippo_2025_CR7
1700013F07Rik	Cfap276	Cfap276	Cfap276	75504	3	Hippo_2025_CR7
Fam102b	Eeig2	Eeig2	Eeig2	329739	3	Hippo_2025_CR7
Tmem56	Tlcd4	Tlcd4	Tlcd4	99887	3	Hippo_2025_CR7
1810037I17Rik	Arln	Arln	Arln	67704	3	Hippo_2025_CR7
H2afz	H2az1	H2az1	H2az1	51788	3	Hippo_2025_CR7
Wdr63	Dnai3	Dnai3	Dnai3	242253	3	Hippo_2025_CR7
B230334C09Rik	Lrrc7	Lrrc7	Lrrc7	242274	3	Hippo_2025_CR7
Impad1	Bpnt2	Bpnt2	Bpnt2	242291	4	Hippo_2025_CR7
2610301B20Rik	Cfap418	Cfap418	Cfap418	67157	4	Hippo_2025_CR7
Fam92a	Cibar1	Cibar1	Cibar1	68099	4	Hippo_2025_CR7
A530072M11Rik	Parail	Parail	Parail	100415915	4	Hippo_2025_CR7
Gm30731	Lncpnky	Lncpnky	Lncpnky	105500046	4	Hippo_2025_CR7
Ddx58	Rigi	Rigi	Rigi	230073	4	Hippo_2025_CR7
1110017D15Rik	Spmip6	Spmip6	Spmip6	73721	4	Hippo_2025_CR7
Dnaic1	Dnai1	Dnai1	Dnai1	68922	4	Hippo_2025_CR7
Gm3892	Gm7819	Gm7819	Gm7819	665845	4	Hippo_2025_CR7
Gm13306	Ccl27al	Ccl27al	Ccl27al	100039863	4	Hippo_2025_CR7
Gm12394	Spata31f1a	Spata31f1a	Spata31f1a	433698	4	Hippo_2025_CR7
Fam205a1	Spata31f1a	Spata31f1a	Spata31f1a	433698	4	Hippo_2025_CR7
Fam205c	Spata31f3	Spata31f3	Spata31f3	277773	4	Hippo_2025_CR7
1700022I11Rik	Spata31g1	Spata31g1	Spata31g1	67317	4	Hippo_2025_CR7
Fam214b	Atosb	Atosb	Atosb	230088	4	Hippo_2025_CR7
Fam166b	Cimip2b	Cimip2b	Cimip2b	329831	4	Hippo_2025_CR7
Gm12503	Ptma-ps2	Ptma-ps2	Ptma-ps2	115489981	4	Hippo_2025_CR7
Tmem246	Pgap4	Pgap4	Pgap4	67063	4	Hippo_2025_CR7
4930412L05Rik	Lexis1	Lexis1	Lexis1	73941	4	Hippo_2025_CR7
Olfr267	Or2k2	Or2k2	Or2k2	258922	4	Hippo_2025_CR7
Gm12609	Gm12610	Gm12610	Gm12610	102633081	4	Hippo_2025_CR7
Tctex1d1	Dynlt5	Dynlt5	Dynlt5	67344	4	Hippo_2025_CR7
Wdr78	Dnai4	Dnai4	Dnai4	242584	4	Hippo_2025_CR7
Hspb11	Ift25	Ift25	Ift25	72938	4	Hippo_2025_CR7
Nrd1	Nrdc	Nrdc	Nrdc	230598	4	Hippo_2025_CR7
6430628N08Rik	Tmem275	Tmem275	Tmem275	76237	4	Hippo_2025_CR7
Tctex1d4	Dynlt4	Dynlt4	Dynlt4	242646	4	Hippo_2025_CR7
Ctps	Ctps1	Ctps1	Ctps1	51797	4	Hippo_2025_CR7
9930104L06Rik	Airim	Airim	Airim	194268	4	Hippo_2025_CR7
Adprhl2	Adprs	Adprs	Adprs	100206	4	Hippo_2025_CR7
Gm12940	Sfpq	Sfpq	Sfpq	71514	4	Hippo_2025_CR7
Yars	Yars1	Yars1	Yars1	107271	4	Hippo_2025_CR7
C77080	Nhsl3	Nhsl3	Nhsl3	97130	4	Hippo_2025_CR7
Atpif1	Atp5if1	Atp5if1	Atp5if1	11983	4	Hippo_2025_CR7
Grrp1	Fam110d	Fam110d	Fam110d	72690	4	Hippo_2025_CR7
Pqlc2	Slc66a1	Slc66a1	Slc66a1	212555	4	Hippo_2025_CR7
Pramef8	Pramel12	Pramel12	Pramel12	242736	4	Hippo_2025_CR7
Gm13212	Zfp268	Zfp268	Zfp268	433801	4	Hippo_2025_CR7
Tprgl	Tprg1l	Tprg1l	Tprg1l	67808	4	Hippo_2025_CR7
Tmem88b	Tmem278	Tmem278	Tmem278	320587	4	Hippo_2025_CR7
1700015F17Rik	Pttg1ip2	Pttg1ip2	Pttg1ip2	381716	5	Hippo_2025_CR7
9330182L06Rik	Elapor2	Elapor2	Elapor2	231014	5	Hippo_2025_CR7
Fam126a	Hycc1	Hycc1	Hycc1	84652	5	Hippo_2025_CR7
Nupl2	Nup42	Nup42	Nup42	231042	5	Hippo_2025_CR7
Gm21671	Speer4a3	Speer4a3	Speer4a3	100862359	5	Hippo_2025_CR7
Speer4a	Speer4a1	Speer4a1	Speer4a1	75657	5	Hippo_2025_CR7
Gm10471	Speer4a2	Speer4a2	Speer4a2	100039045	5	Hippo_2025_CR7
Gm1673	Nicol1	Nicol1	Nicol1	381633	5	Hippo_2025_CR7
0610040J01Rik	Pgcka1	Pgcka1	Pgcka1	76261	5	Hippo_2025_CR7
Gm20033	Gm38457	Gm38457	Gm38457	102634072	5	Hippo_2025_CR7
C530008M17Rik	Cracd	Cracd	Cracd	320827	5	Hippo_2025_CR7
Sept11	Septin11	Septin11	Septin11	52398	5	Hippo_2025_CR7
Gm42601	Gm33100	Gm33100	Gm33100	102635874	5	Hippo_2025_CR7
Gm17660	Scpppq1	Scpppq1	Scpppq1	100271704	5	Hippo_2025_CR7
D930016D06Rik	Thoc2l	Thoc2l	Thoc2l	100042165	5	Hippo_2025_CR7
Gm42517	Tmem271rt	Tmem271rt	Tmem271rt	115490131	5	Hippo_2025_CR7
Atp5k	Atp5me	Atp5me	Atp5me	11958	5	Hippo_2025_CR7
Mfsd7a	Slc49a3	Slc49a3	Slc49a3	243197	5	Hippo_2025_CR7
5430403G16Rik	Zfp1007	Zfp1007	Zfp1007	77200	5	Hippo_2025_CR7
Gm6583	Ccdc121rt3	Ccdc121rt3	Ccdc121rt3	625424	5	Hippo_2025_CR7
Gm6588	Ccdc121rt2	Ccdc121rt2	Ccdc121rt2	625464	5	Hippo_2025_CR7
2410131K14Rik	Spring1	Spring1	Spring1	76792	5	Hippo_2025_CR7
Gm27199	Lhx5as1	Lhx5as1	Lhx5as1	102634302	5	Hippo_2025_CR7
Wdr66	Cfap251	Cfap251	Cfap251	269701	5	Hippo_2025_CR7
2810006K23Rik	Mtrfr	Mtrfr	Mtrfr	72650	5	Hippo_2025_CR7
Nupr1l	Nupr2	Nupr2	Nupr2	69034	5	Hippo_2025_CR7
Map11	Trappc14	Trappc14	Trappc14	231807	5	Hippo_2025_CR7
3110082I17Rik	Chlsn	Chlsn	Chlsn	73212	5	Hippo_2025_CR7
Gm4869	Kif19b	Kif19b	Kif19b	101055939	5	Hippo_2025_CR7
E130309D02Rik	Ints15	Ints15	Ints15	231868	5	Hippo_2025_CR7
Atp5j2	Atp5mf	Atp5mf	Atp5mf	57423	5	Hippo_2025_CR7
Ndufa4	Coxfa4	Coxfa4	Coxfa4	17992	6	Hippo_2025_CR7
Bmt2	Samtor	Samtor	Samtor	101148	6	Hippo_2025_CR7
2610001J05Rik	Smim30	Smim30	Smim30	66520	6	Hippo_2025_CR7
Fam71f2	Garin1a	Garin1a	Garin1a	245884	6	Hippo_2025_CR7
Akr1b3	Akr1b1	Akr1b1	Akr1b1	11677	6	Hippo_2025_CR7
1810058I24Rik	Stmp1	Stmp1	Stmp1	67705	6	Hippo_2025_CR7
Ttc26	Ift56	Ift56	Ift56	264134	6	Hippo_2025_CR7
E330009J07Rik	Dennd11	Dennd11	Dennd11	243780	6	Hippo_2025_CR7
Olfr455	Or10ac1	Or10ac1	Or10ac1	546896	6	Hippo_2025_CR7
Gm44696	Gm16630	Gm16630	Gm16630	100503622	6	Hippo_2025_CR7
Mpp6	Pals2	Pals2	Pals2	56524	6	Hippo_2025_CR7
4921507P07Rik	Spmip4	Spmip4	Spmip4	70821	6	Hippo_2025_CR7
Gars	Gars1	Gars1	Gars1	353172	6	Hippo_2025_CR7
1810020O05Rik	Cfap92	Cfap92	Cfap92	613264	6	Hippo_2025_CR7
H1fx	H1f10	H1f10	H1f10	243529	6	Hippo_2025_CR7
1700123L14Rik	Nup50l	Nup50l	Nup50l	78482	6	Hippo_2025_CR7
Gm765	Mdfic2	Mdfic2	Mdfic2	330390	6	Hippo_2025_CR7
March8	Marchf8	Marchf8	Marchf8	71779	6	Hippo_2025_CR7
Pzp	Pzp2	Pzp2	Pzp2	11287	6	Hippo_2025_CR7
Hist4h4	H4c16	H4c16	H4c16	320332	6	Hippo_2025_CR7
H2afj	H2aj	H2aj	H2aj	232440	6	Hippo_2025_CR7
Lrmp	Irag2	Irag2	Irag2	16970	6	Hippo_2025_CR7
Casc1	Dnai7	Dnai7	Dnai7	320662	6	Hippo_2025_CR7
Arntl2	Bmal2	Bmal2	Bmal2	272322	6	Hippo_2025_CR7
Epp13	Eddm13	Eddm13	Eddm13	627821	7	Hippo_2025_CR7
Gm3854	Zfp582	Zfp582	Zfp582	100416477	7	Hippo_2025_CR7
Olfr1344	Or2bd2	Or2bd2	Or2bd2	257882	7	Hippo_2025_CR7
Pnmal2	Pnma8b	Pnma8b	Pnma8b	434128	7	Hippo_2025_CR7
Pnmal1	Pnma8a	Pnma8a	Pnma8a	71691	7	Hippo_2025_CR7
Gm42372	Pnma8c	Pnma8c	Pnma8c	105247240	7	Hippo_2025_CR7
Cd3eap	Polr1g	Polr1g	Polr1g	70333	7	Hippo_2025_CR7
Thap8	1700020L13Rik	1700020L13Rik	1700020L13Rik	108167416	7	Hippo_2025_CR7
4931406P16Rik	Garre1	Garre1	Garre1	233103	7	Hippo_2025_CR7
Gm37494	Gm33989	Gm33989	Gm33989	102637087	7	Hippo_2025_CR7
Fam71e1	Garin5a	Garin5a	Garin5a	75538	7	Hippo_2025_CR7
Ccdc155	Kash5	Kash5	Kash5	384619	7	Hippo_2025_CR7
Ccdc114	Odad1	Odad1	Odad1	211535	7	Hippo_2025_CR7
C86187	Misfadt	Misfadt	Misfadt	97402	7	Hippo_2025_CR7
A26c2	Potefam2	Potefam2	Potefam2	622251	7	Hippo_2025_CR7
Fam189a1	Entrep2	Entrep2	Entrep2	70638	7	Hippo_2025_CR7
Tarsl2	Tars3	Tars3	Tars3	272396	7	Hippo_2025_CR7
1810026B05Rik	Chaserr	Chaserr	Chaserr	69170	7	Hippo_2025_CR7
Gm2115	Ctxnd1	Ctxnd1	Ctxnd1	100039239	7	Hippo_2025_CR7
Olfr543	Or55b3	Or55b3	Or55b3	257947	7	Hippo_2025_CR7
Olfr544	Or55b4	Or55b4	Or55b4	257926	7	Hippo_2025_CR7
Olfr545	Or55b10	Or55b10	Or55b10	258837	7	Hippo_2025_CR7
Olfr552	Or52k2	Or52k2	Or52k2	259106	7	Hippo_2025_CR7
Olfr78	Or51e2	Or51e2	Or51e2	170639	7	Hippo_2025_CR7
Olfr560	Or51f23b	Or51f23b	Or51f23b	259117	7	Hippo_2025_CR7
Olfr655	Or52ac1	Or52ac1	Or52ac1	258817	7	Hippo_2025_CR7
Olfr657	Or56b1	Or56b1	Or56b1	258309	7	Hippo_2025_CR7
Olfr658	Or52n4	Or52n4	Or52n4	259051	7	Hippo_2025_CR7
Olfr689	Or56b35	Or56b35	Or56b35	258745	7	Hippo_2025_CR7
Olfr690	Or52b1	Or52b1	Or52b1	56860	7	Hippo_2025_CR7
Olfr691	Or52b2	Or52b2	Or52b2	259063	7	Hippo_2025_CR7
Fam160a2	Fhip1b	Fhip1b	Fhip1b	74349	7	Hippo_2025_CR7
Gm4070	Gvin2	Gvin2	Gvin2	100042856	7	Hippo_2025_CR7
St5	Dennd2b	Dennd2b	Dennd2b	76954	7	Hippo_2025_CR7
Mrvi1	Irag1	Irag1	Irag1	17540	7	Hippo_2025_CR7
1700012D14Rik	Zbed5-ps	Zbed5-ps	Zbed5-ps	75479	7	Hippo_2025_CR7
Arntl	Bmal1	Bmal1	Bmal1	11865	7	Hippo_2025_CR7
Tmem159	Ldaf1	Ldaf1	Ldaf1	233806	7	Hippo_2025_CR7
Gm5737	Sdr42e2	Sdr42e2	Sdr42e2	436008	7	Hippo_2025_CR7
Gm15338	4930551E15Rik	4930551E15Rik	4930551E15Rik	118567328	7	Hippo_2025_CR7
D430042O09Rik	Katnip	Katnip	Katnip	233865	7	Hippo_2025_CR7
Fam57b	Tlcd3b	Tlcd3b	Tlcd3b	68952	7	Hippo_2025_CR7
Sept1	Septin1	Septin1	Septin1	54204	7	Hippo_2025_CR7
9130019O22Rik	Zfp747l1	Zfp747l1	Zfp747l1	78921	7	Hippo_2025_CR7
E430018J23Rik	Zfp764l1	Zfp764l1	Zfp764l1	101604	7	Hippo_2025_CR7
Ccdc189	Cfap119	Cfap119	Cfap119	233899	7	Hippo_2025_CR7
9130023H24Rik	Zfp696	Zfp696	Zfp696	100043133	7	Hippo_2025_CR7
Gm45670	Dhx32os	Dhx32os	Dhx32os	142987913	7	Hippo_2025_CR7
6430531B16Rik	Spef1l	Spef1l	Spef1l	381933	7	Hippo_2025_CR7
Cd163l1	Scart1	Scart1	Scart1	244233	7	Hippo_2025_CR7
Olfr46	Or13a18	Or13a18	Or13a18	18345	7	Hippo_2025_CR7
Olfr61	Or13a28	Or13a28	Or13a28	18362	7	Hippo_2025_CR7
Olfr53	Or13a20	Or13a20	Or13a20	258962	7	Hippo_2025_CR7
Olfr539	Or13a25	Or13a25	Or13a25	258963	7	Hippo_2025_CR7
Cars	Cars1	Cars1	Cars1	27267	7	Hippo_2025_CR7
Tex45	Saxo5	Saxo5	Saxo5	76406	8	Hippo_2025_CR7
C330021F23Rik	Rps23rg1	Rps23rg1	Rps23rg1	546049	8	Hippo_2025_CR7
Fam155a	Nalf1	Nalf1	Nalf1	270028	8	Hippo_2025_CR7
1700016D06Rik	Spaca7b	Spaca7b	Spaca7b	76413	8	Hippo_2025_CR7
4930467E23Rik	Potefam3e	Potefam3e	Potefam3e	626415	8	Hippo_2025_CR7
Gm31371	9530057J20Rik	9530057J20Rik	9530057J20Rik	78672	8	Hippo_2025_CR7
Gm15319	Potefam3a	Potefam3a	Potefam3a	100040599	8	Hippo_2025_CR7
Gm21119	Potefam3b	Potefam3b	Potefam3b	100861668	8	Hippo_2025_CR7
Gm1698	Ankrd69	Ankrd69	Ankrd69	70952	8	Hippo_2025_CR7
Fut10	Sec1	Sec1	Sec1	56546	7	Hippo_2025_CR7
Gm45304	Gm38572	Gm38572	Gm38572	102641740	8	Hippo_2025_CR7
1700029J07Rik	Cfap96	Cfap96	Cfap96	69479	8	Hippo_2025_CR7
March1	Marchf1	Marchf1	Marchf1	72925	8	Hippo_2025_CR7
D130040H23Rik	Zfp781a	Zfp781a	Zfp781a	211135	8	Hippo_2025_CR7
Gm7697	Potefam3d	Potefam3d	Potefam3d	665578	8	Hippo_2025_CR7
Gm35256	Gm3643	Gm3643	Gm3643	100042057	8	Hippo_2025_CR7
Fam129c	Niban3	Niban3	Niban3	100037278	8	Hippo_2025_CR7
Gm10282	Hmgn2-ps	Hmgn2-ps	Hmgn2-ps	100042405	8	Hippo_2025_CR7
Ddx39	Ddx39a	Ddx39a	Ddx39a	68278	8	Hippo_2025_CR7
C330011M18Rik	Gm10643	Gm10643	Gm10643	100038416	8	Hippo_2025_CR7
4930432K21Rik	Brme1	Brme1	Brme1	74666	8	Hippo_2025_CR7
Ccdc130	Yju2b	Yju2b	Yju2b	67736	8	Hippo_2025_CR7
Asna1	Get3	Get3	Get3	56495	8	Hippo_2025_CR7
Gm2694	Cbln1os	Cbln1os	Cbln1os	100040294	8	Hippo_2025_CR7
Fam192a	Psme3ip1	Psme3ip1	Psme3ip1	102122	8	Hippo_2025_CR7
Tepp	Spmip8	Spmip8	Spmip8	73407	8	Hippo_2025_CR7
D230025D16Rik	Phaf1	Phaf1	Phaf1	234678	8	Hippo_2025_CR7
4931428F04Rik	Matcap1	Matcap1	Matcap1	74356	8	Hippo_2025_CR7
Lrrc29	Fbxl9	Fbxl9	Fbxl9	234684	8	Hippo_2025_CR7
Gm10629	4930506A18Rik	4930506A18Rik	4930506A18Rik	75044	8	Hippo_2025_CR7
Aars	Aars1	Aars1	Aars1	234734	8	Hippo_2025_CR7
Kars	Kars1	Kars1	Kars1	85305	8	Hippo_2025_CR7
Fam92b	Cibar2	Cibar2	Cibar2	436062	8	Hippo_2025_CR7
1190005I06Rik	Clmb	Clmb	Clmb	68918	8	Hippo_2025_CR7
2810004N23Rik	Fsaf1	Fsaf1	Fsaf1	66523	8	Hippo_2025_CR7
2610044O15Rik8	Zfp1006	Zfp1006	Zfp1006	72139	8	Hippo_2025_CR7
Olfr18	Or7e178	Or7e178	Or7e178	18315	9	Hippo_2025_CR7
Ccdc151	Odad3	Odad3	Odad3	77609	9	Hippo_2025_CR7
9530077C05Rik	Matcap2	Matcap2	Matcap2	68283	9	Hippo_2025_CR7
Sept7	Septin7	Septin7	Septin7	235072	9	Hippo_2025_CR7
4930517E14Rik	Gm8154	Gm8154	Gm8154	666539	9	Hippo_2025_CR7
Srpr	Srpra	Srpra	Srpra	67398	9	Hippo_2025_CR7
Olfr889	Or8b40	Or8b40	Or8b40	258475	9	Hippo_2025_CR7
Olfr920	Or8b53	Or8b53	Or8b53	258783	9	Hippo_2025_CR7
Olfr986	Or6x1	Or6x1	Or6x1	258608	9	Hippo_2025_CR7
Tmem136	Tlcd5	Tlcd5	Tlcd5	235300	9	Hippo_2025_CR7
H2afx	H2ax	H2ax	H2ax	15270	9	Hippo_2025_CR7
Ccdc84	Cenatac	Cenatac	Cenatac	382073	9	Hippo_2025_CR7
Atp5l	Atp5mg	Atp5mg	Atp5mg	27425	9	Hippo_2025_CR7
1110032A03Rik	Cfap68	Cfap68	Cfap68	68721	9	Hippo_2025_CR7
4833427G06Rik	Hoatz	Hoatz	Hoatz	235345	9	Hippo_2025_CR7
Colca2	Pou2af3	Pou2af3	Pou2af3	100502940	9	Hippo_2025_CR7
2010007H06Rik	Gm32819	Gm32819	Gm32819	102635498	9	Hippo_2025_CR7
1810046K07Rik	Pou2af2	Pou2af2	Pou2af2	69809	9	Hippo_2025_CR7
Wdr61	Skic8	Skic8	Skic8	66317	9	Hippo_2025_CR7
Odf3l1	Cimap1c	Cimap1c	Cimap1c	382075	9	Hippo_2025_CR7
Gramd2	Gramd2a	Gramd2a	Gramd2a	546134	9	Hippo_2025_CR7
Ccpg1os	Pierce2	Pierce2	Pierce2	546143	9	Hippo_2025_CR7
2310009A05Rik	Pigbos1	Pigbos1	Pigbos1	66364	9	Hippo_2025_CR7
Fam214a	Atosa	Atosa	Atosa	235493	9	Hippo_2025_CR7
Ick	Cilk1	Cilk1	Cilk1	56542	9	Hippo_2025_CR7
Gm38398	Gm2065	Gm2065	Gm2065	102639511	9	Hippo_2025_CR7
Ube2cbp	Ube3d	Ube3d	Ube3d	70348	9	Hippo_2025_CR7
Gm28729	Lrrc78	Lrrc78	Lrrc78	102635744	9	Hippo_2025_CR7
1300017J02Rik	Inhca	Inhca	Inhca	71775	9	Hippo_2025_CR7
Ccdc36	Iho1	Iho1	Iho1	434438	9	Hippo_2025_CR7
Qars	Qars1	Qars1	Qars1	97541	9	Hippo_2025_CR7
Gm2415	1700024F20Rik	1700024F20Rik	1700024F20Rik	100039768	9	Hippo_2025_CR7
4930516B21Rik	Acvr2b	Acvr2b	Acvr2b	11481	9	Hippo_2025_CR7
Zfp651	Zbtb47	Zbtb47	Zbtb47	270210	9	Hippo_2025_CR7
Soga3	Mtcl3	Mtcl3	Mtcl3	67412	10	Hippo_2025_CR7
1700021F05Rik	Mtres1	Mtres1	Mtres1	67851	10	Hippo_2025_CR7
Bves	Popdc1	Popdc1	Popdc1	23828	10	Hippo_2025_CR7
Sept10	Septin10	Septin10	Septin10	103080	10	Hippo_2025_CR7
H2afy2	Macroh2a2	Macroh2a2	Macroh2a2	404634	10	Hippo_2025_CR7
Kif1bp	Kifbp	Kifbp	Kifbp	72320	10	Hippo_2025_CR7
Fam207a	Slx9	Slx9	Slx9	108707	10	Hippo_2025_CR7
Ccdc105	Tektl1	Tektl1	Tektl1	70976	10	Hippo_2025_CR7
Atp5d	Atp5f1d	Atp5f1d	Atp5f1d	66043	10	Hippo_2025_CR7
1600002K03Rik	Fam174c	Fam174c	Fam174c	69770	10	Hippo_2025_CR7
4930404N11Rik	Tektip1	Tektip1	Tektip1	432479	10	Hippo_2025_CR7
Zfp781	Zfp781b	Zfp781b	Zfp781b	331188	10	Hippo_2025_CR7
1190007I07Rik	Uqcc6	Uqcc6	Uqcc6	544717	10	Hippo_2025_CR7
D10Wsu102e	Nopchap1	Nopchap1	Nopchap1	28109	10	Hippo_2025_CR7
Btbd11	Abtb3	Abtb3	Abtb3	74007	10	Hippo_2025_CR7
Uhrf1bp1l	Bltp3b	Bltp3b	Bltp3b	75089	10	Hippo_2025_CR7
4930430F08Rik	Rlig1	Rlig1	Rlig1	68281	10	Hippo_2025_CR7
Gm5136	Brcc3dc	Brcc3dc	Brcc3dc	368203	10	Hippo_2025_CR7
Iltifb	Il22b	Il22b	Il22b	116849	10	Hippo_2025_CR7
A130077B15Rik	Sros1	Sros1	Sros1	319272	10	Hippo_2025_CR7
March9	Marchf9	Marchf9	Marchf9	216438	10	Hippo_2025_CR7
Mars	Mars1	Mars1	Mars1	216443	10	Hippo_2025_CR7
Ndufa4l2	Coxfa4l2	Coxfa4l2	Coxfa4l2	407790	10	Hippo_2025_CR7
Atp5b	Atp5f1b	Atp5f1b	Atp5f1b	11947	10	Hippo_2025_CR7
H2afv	H2az2	H2az2	H2az2	77605	11	Hippo_2025_CR7
Spata48	Spmip7	Spmip7	Spmip7	73862	11	Hippo_2025_CR7
Wdr92	Dnaaf10	Dnaaf10	Dnaaf10	103784	11	Hippo_2025_CR7
Gm16140	Gm16141	Gm16141	Gm16141	101055656	11	Hippo_2025_CR7
Zrsr1	Zrsr2-ps1	Zrsr2-ps1	Zrsr2-ps1	22183	11	Hippo_2025_CR7
0610010F05Rik	Sanbr	Sanbr	Sanbr	71675	11	Hippo_2025_CR7
Gm12082	Mir217hg	Mir217hg	Mir217hg	102637282	11	Hippo_2025_CR7
4931440F15Rik	Fem1al	Fem1al	Fem1al	216622	11	Hippo_2025_CR7
4930505A04Rik	Cimip6	Cimip6	Cimip6	75087	11	Hippo_2025_CR7
Rars	Rars1	Rars1	Rars1	104458	11	Hippo_2025_CR7
Gm12166	Sft2d1rt	Sft2d1rt	Sft2d1rt	100039624	11	Hippo_2025_CR7
Fam71b	Garin3	Garin3	Garin3	432552	11	Hippo_2025_CR7
Gm12184	Cdk2ap1rt	Cdk2ap1rt	Cdk2ap1rt	100039945	11	Hippo_2025_CR7
Olfr56	Or2v1	Or2v1	Or2v1	18356	11	Hippo_2025_CR7
Olfr1393	Or2y1g	Or2y1g	Or2y1g	258463	11	Hippo_2025_CR7
Olfr1392	Or2y1f	Or2y1f	Or2y1f	258462	11	Hippo_2025_CR7
Olfr1385	Or2y1	Or2y1	Or2y1	258027	11	Hippo_2025_CR7
0610009B22Rik	Trappc2b	Trappc2b	Trappc2b	66050	11	Hippo_2025_CR7
Skp1a	Skp1	Skp1	Skp1	21402	11	Hippo_2025_CR7
Sept8	Septin8	Septin8	Septin8	20362	11	Hippo_2025_CR7
Gm12216	Carinh	Carinh	Carinh	622459	11	Hippo_2025_CR7
Gm12248	Faxdc2	Faxdc2	Faxdc2	676527	11	Hippo_2025_CR7
Olfr323	Or11l3	Or11l3	Or11l3	258373	11	Hippo_2025_CR7
Fam183b	Cfap144	Cfap144	Cfap144	75429	11	Hippo_2025_CR7
Hist3h2ba	H2bc27	H2bc27	H2bc27	78303	11	Hippo_2025_CR7
Hist3h2a	H2ac25	H2ac25	H2ac25	319162	11	Hippo_2025_CR7
Myo15	Myo15a	Myo15a	Myo15a	17910	11	Hippo_2025_CR7
0610010K14Rik	Bacc1	Bacc1	Bacc1	104457	11	Hippo_2025_CR7
Gm43951	4933427D14Rik	4933427D14Rik	4933427D14Rik	74477	11	Hippo_2025_CR7
1700016K19Rik	Liat1	Liat1	Liat1	74230	11	Hippo_2025_CR7
Fam57a	Tlcd3a	Tlcd3a	Tlcd3a	116972	11	Hippo_2025_CR7
2610507B11Rik	Bltp2	Bltp2	Bltp2	72503	11	Hippo_2025_CR7
1700125H20Rik	Chct1	Chct1	Chct1	73634	11	Hippo_2025_CR7
Sept4	Septin4	Septin4	Septin4	18952	11	Hippo_2025_CR7
Gm45716	Smim36	Smim36	Smim36	121811722	11	Hippo_2025_CR7
Gm21885	Ankrd40cl	Ankrd40cl	Ankrd40cl	102639132	11	Hippo_2025_CR7
Phb	Phb1	Phb1	Phb1	18673	11	Hippo_2025_CR7
Atp5g1	Atp5mc1	Atp5mc1	Atp5mc1	11951	11	Hippo_2025_CR7
1700001P01Rik	Spmap1	Spmap1	Spmap1	72215	11	Hippo_2025_CR7
Ttc25	Odad4	Odad4	Odad4	74407	11	Hippo_2025_CR7
Gm11634	Ccdc200	Ccdc200	Ccdc200	667306	11	Hippo_2025_CR7
1700023F06Rik	Efcab15	Efcab15	Efcab15	69441	11	Hippo_2025_CR7
Gm11639	Efcab3	Efcab3	Efcab3	70894	11	Hippo_2025_CR7
March10	Marchf10	Marchf10	Marchf10	632687	11	Hippo_2025_CR7
Fam104a	Vcf1	Vcf1	Vcf1	28081	11	Hippo_2025_CR7
D11Wsu47e	Mtnap1	Mtnap1	Mtnap1	276852	11	Hippo_2025_CR7
Dnaic2	Dnai2	Dnai2	Dnai2	432611	11	Hippo_2025_CR7
Slc9a3r1	Nherf1	Nherf1	Nherf1	26941	11	Hippo_2025_CR7
Atp5h	Atp5pd	Atp5pd	Atp5pd	71679	11	Hippo_2025_CR7
Smim6	Erln	Erln	Erln	68528	11	Hippo_2025_CR7
Sept9	Septin9	Septin9	Septin9	53860	11	Hippo_2025_CR7
2810410L24Rik	Reno1	Reno1	Reno1	100042332	11	Hippo_2025_CR7
Hexdc	Hexd	Hexd	Hexd	238023	11	Hippo_2025_CR7
Fam49a	Cyria	Cyria	Cyria	76820	12	Hippo_2025_CR7
Pqlc3	Slc66a3	Slc66a3	Slc66a3	217430	12	Hippo_2025_CR7
2410004P03Rik	Cimip5	Cimip5	Cimip5	73667	12	Hippo_2025_CR7
Gm9866	Silc1	Silc1	Silc1	636791	12	Hippo_2025_CR7
Sypl	Sypl1	Sypl1	Sypl1	19027	12	Hippo_2025_CR7
Twistnb	Polr1f	Polr1f	Polr1f	28071	12	Hippo_2025_CR7
2700097O09Rik	Mettl28	Mettl28	Mettl28	72658	12	Hippo_2025_CR7
Sfta3-ps	Sfta3	Sfta3	Sfta3	104798	12	Hippo_2025_CR7
Gm4756	Dhrs7l	Dhrs7l	Dhrs7l	209183	12	Hippo_2025_CR7
Gm6657	Ccdc196	Ccdc196	Ccdc196	626215	12	Hippo_2025_CR7
Fam71d	Garin2	Garin2	Garin2	70897	12	Hippo_2025_CR7
Mpp5	Pals1	Pals1	Pals1	56217	12	Hippo_2025_CR7
Pcnx	Pcnx1	Pcnx1	Pcnx1	54604	12	Hippo_2025_CR7
Elmsan1	Mideas	Mideas	Mideas	238317	12	Hippo_2025_CR7
4732487G21Rik	Gpatch2l	Gpatch2l	Gpatch2l	70373	12	Hippo_2025_CR7
Ndufb1-ps	Ndufb1	Ndufb1	Ndufb1	102631912	12	Hippo_2025_CR7
Tmem251	Lyset	Lyset	Lyset	320351	12	Hippo_2025_CR7
Gm46378	Vrk1	Vrk1	Vrk1	22367	12	Hippo_2025_CR7
Wars	Wars1	Wars1	Wars1	22375	12	Hippo_2025_CR7
Apopt1	Coa8	Coa8	Coa8	68020	12	Hippo_2025_CR7
Atp5mpl	Atp5mj	Atp5mj	Atp5mj	70257	12	Hippo_2025_CR7
Adssl1	Adss1	Adss1	Adss1	11565	12	Hippo_2025_CR7
Wdr60	Dync2i1	Dync2i1	Dync2i1	217935	12	Hippo_2025_CR7
Ero1lb	Ero1b	Ero1b	Ero1b	67475	13	Hippo_2025_CR7
Tcrg-C4	Trgc4	Trgc4	Trgc4	107576	13	Hippo_2025_CR7
Olfr1366	Or1f12	Or1f12	Or1f12	258280	13	Hippo_2025_CR7
Hist1h4i	H4c9	H4c9	H4c9	319158	13	Hippo_2025_CR7
Hist1h4h	H4c8	H4c8	H4c8	69386	13	Hippo_2025_CR7
Hist1h1d	H1f3	H1f3	H1f3	14957	13	Hippo_2025_CR7
Hist1h3e	H3c6	H3c6	H3c6	319151	13	Hippo_2025_CR7
Hist1h2ae	H2ac8	H2ac8	H2ac8	319166	13	Hippo_2025_CR7
Hist1h4d	H4c4	H4c4	H4c4	319156	13	Hippo_2025_CR7
Hist1h2be	H2bc6	H2bc6	H2bc6	319179	13	Hippo_2025_CR7
Hist1h1e	H1f4	H1f4	H1f4	50709	13	Hippo_2025_CR7
Hist1h2ac	H2ac6	H2ac6	H2ac6	319164	13	Hippo_2025_CR7
Hist1h2bc	H2bc4	H2bc4	H2bc4	68024	13	Hippo_2025_CR7
Hist1h1c	H1f2	H1f2	H1f2	50708	13	Hippo_2025_CR7
Gm29675	Exoc2	Exoc2	Exoc2	66482	13	Hippo_2025_CR7
Iars	Iars1	Iars1	Iars1	105148	13	Hippo_2025_CR7
H2afy	Macroh2a1	Macroh2a1	Macroh2a1	26914	13	Hippo_2025_CR7
2210016F16Rik	Qng1	Qng1	Qng1	70153	13	Hippo_2025_CR7
Gm49359	Zfp935	Zfp935	Zfp935	71508	13	Hippo_2025_CR7
6720489N17Rik	Zfp1008	Zfp1008	Zfp1008	211378	13	Hippo_2025_CR7
Gm10767	Ramacl	Ramacl	Ramacl	100038538	13	Hippo_2025_CR7
Gm10037	Krbox5	Krbox5	Krbox5	102637366	13	Hippo_2025_CR7
1700001L19Rik	Cfap90	Cfap90	Cfap90	69315	13	Hippo_2025_CR7
Ttc37	Skic3	Skic3	Skic3	218343	13	Hippo_2025_CR7
Fam172a	Arb2a	Arb2a	Arb2a	68675	13	Hippo_2025_CR7
C130071C03Rik	Mir9-2hg	Mir9-2hg	Mir9-2hg	320203	13	Hippo_2025_CR7
Gm20075	Btf3l4b	Btf3l4b	Btf3l4b	100504125	13	Hippo_2025_CR7
Col4a3bp	Cert1	Cert1	Cert1	68018	13	Hippo_2025_CR7
Gm6169	Plp2rt	Plp2rt	Plp2rt	620648	13	Hippo_2025_CR7
Gm26619	Rps18-ps4	Rps18-ps4	Rps18-ps4	111365222	13	Hippo_2025_CR7
Gm10260	Rps18-ps6	Rps18-ps6	Rps18-ps6	100039740	13	Hippo_2025_CR7
Oit1	Fam3d	Fam3d	Fam3d	18300	14	Hippo_2025_CR7
4930452B06Rik	Cfap20dc	Cfap20dc	Cfap20dc	74430	14	Hippo_2025_CR7
Gm3839	Gapdhrt	Gapdhrt	Gapdhrt	100042427	14	Hippo_2025_CR7
3830406C13Rik	Cep15	Cep15	Cep15	218734	14	Hippo_2025_CR7
Fut11	Pofut4	Pofut4	Pofut4	73068	14	Hippo_2025_CR7
Dupd1	Dusp29	Dusp29	Dusp29	435391	14	Hippo_2025_CR7
Dusp13	Dusp13b	Dusp13b	Dusp13b	27389	14	Hippo_2025_CR7
Smim4	Uqcc5	Uqcc5	Uqcc5	66487	14	Hippo_2025_CR7
Gm2990	Litchi	Litchi	Litchi	100040834	14	Hippo_2025_CR7
Ero1l	Ero1a	Ero1a	Ero1a	50527	14	Hippo_2025_CR7
Olfr1512	Or10g3	Or10g3	Or10g3	258424	14	Hippo_2025_CR7
Olfr1511	Or10g1b	Or10g1b	Or10g1b	258268	14	Hippo_2025_CR7
Olfr1510	Or10g1	Or10g1	Or10g1	258423	14	Hippo_2025_CR7
Olfr1507	Or4e5	Or4e5	Or4e5	57269	14	Hippo_2025_CR7
Cenpj	Cpap	Cpap	Cpap	219103	14	Hippo_2025_CR7
Fam160b2	Fhip2b	Fhip2b	Fhip2b	239170	14	Hippo_2025_CR7
Rnf219	Obi1	Obi1	Obi1	72486	14	Hippo_2025_CR7
Gm4675	Sox21os1	Sox21os1	Sox21os1	105245869	14	Hippo_2025_CR7
Fyb	Fyb1	Fyb1	Fyb1	23880	15	Hippo_2025_CR7
Tars	Tars1	Tars1	Tars1	110960	15	Hippo_2025_CR7
Gm48957	Gm5468	Gm5468	Gm5468	432939	15	Hippo_2025_CR7
March11	Marchf11	Marchf11	Marchf11	211147	15	Hippo_2025_CR7
March6	Marchf6	Marchf6	Marchf6	223455	15	Hippo_2025_CR7
Gm48960	4921515G04Rik	4921515G04Rik	4921515G04Rik	115488525	15	Hippo_2025_CR7
Wdyhv1	Ntaq1	Ntaq1	Ntaq1	76773	15	Hippo_2025_CR7
Trmt12	Tyw2	Tyw2	Tyw2	68260	15	Hippo_2025_CR7
Fam49b	Cyrib	Cyrib	Cyrib	223601	15	Hippo_2025_CR7
Lrrc6	Dnaaf11	Dnaaf11	Dnaaf11	54562	15	Hippo_2025_CR7
Pycrl	Pycr3	Pycr3	Pycr3	66194	15	Hippo_2025_CR7
Tsta3	Gfus	Gfus	Gfus	22122	15	Hippo_2025_CR7
Gm35339	Wdr97	Wdr97	Wdr97	102638882	15	Hippo_2025_CR7
Cyhr1	Zftraf1	Zftraf1	Zftraf1	54151	15	Hippo_2025_CR7
1500009C09Rik	Smim45	Smim45	Smim45	76505	15	Hippo_2025_CR7
Sept3	Septin3	Septin3	Septin3	24050	15	Hippo_2025_CR7
Odf3b	Cimap1b	Cimap1b	Cimap1b	70113	15	Hippo_2025_CR7
Alg10b	Alg10	Alg10	Alg10	380959	15	Hippo_2025_CR7
Olfr288	Or10ad1c	Or10ad1c	Or10ad1c	545140	15	Hippo_2025_CR7
Olfr287	Or10ad1	Or10ad1	Or10ad1	634104	15	Hippo_2025_CR7
4930415O20Rik	Spmip11	Spmip11	Spmip11	73863	15	Hippo_2025_CR7
Mettl7a1	Tmt1a	Tmt1a	Tmt1a	70152	15	Hippo_2025_CR7
Mettl7a3	Tmt1a3	Tmt1a3	Tmt1a3	668178	15	Hippo_2025_CR7
Grasp	Tamalin	Tamalin	Tamalin	56149	15	Hippo_2025_CR7
Atp5g2	Atp5mc2	Atp5mc2	Atp5mc2	67942	15	Hippo_2025_CR7
Olfr15	Or2c1	Or2c1	Or2c1	18312	16	Hippo_2025_CR7
Gm5767	Litafd	Litafd	Litafd	436336	16	Hippo_2025_CR7
1810013L24Rik	Hapstr1	Hapstr1	Hapstr1	69053	16	Hippo_2025_CR7
3110001I22Rik	Pphln1-ps1	Pphln1-ps1	Pphln1-ps1	66598	16	Hippo_2025_CR7
Fopnl	Cep20	Cep20	Cep20	66086	16	Hippo_2025_CR7
Efcab1	Clxn	Clxn	Clxn	66793	16	Hippo_2025_CR7
Vpreb1	Vpreb1a	Vpreb1a	Vpreb1a	22362	16	Hippo_2025_CR7
Tmem191c	Tmem191	Tmem191	Tmem191	224019	16	Hippo_2025_CR7
B830017H08Rik	Fam246a	Fam246a	Fam246a	433004	16	Hippo_2025_CR7
Sept5	Septin5	Septin5	Septin5	18951	16	Hippo_2025_CR7
2010309G21Rik	Iglc3	Iglc3	Iglc3	110787	16	Hippo_2025_CR7
0610012G03Rik	Ncbp2as2	Ncbp2as2	Ncbp2as2	106264	16	Hippo_2025_CR7
Tctex1d2	Dynlt2b	Dynlt2b	Dynlt2b	66061	16	Hippo_2025_CR7
Ccdc58	Mix23	Mix23	Mix23	381045	16	Hippo_2025_CR7
Maats1	Cfap91	Cfap91	Cfap91	320214	16	Hippo_2025_CR7
Gm609	Cd200l1	Cd200l1	Cd200l1	208166	16	Hippo_2025_CR7
Csnka2ip	Csnk2a2ip	Csnk2a2ip	Csnk2a2ip	224291	16	Hippo_2025_CR7
Atp5j	Atp5pf	Atp5pf	Atp5pf	11957	16	Hippo_2025_CR7
N6amt1	Hemk2	Hemk2	Hemk2	67768	16	Hippo_2025_CR7
4931406G06Rik	Epcip	Epcip	Epcip	74387	16	Hippo_2025_CR7
4932438H23Rik	Epcip	Epcip	Epcip	74387	16	Hippo_2025_CR7
Atp5o	Atp5po	Atp5po	Atp5po	28080	16	Hippo_2025_CR7
Wrb	Get1	Get1	Get1	71446	16	Hippo_2025_CR7
E430024P14Rik	Gm1604a	Gm1604a	Gm1604a	100040822	17	Hippo_2025_CR7
Fgfr1op	Cep43	Cep43	Cep43	75296	17	Hippo_2025_CR7
Qk	Qki	Qki	Qki	19317	17	Hippo_2025_CR7
Gm16050	Gm8603	Gm8603	Gm8603	667384	17	Hippo_2025_CR7
Gm3417	Dynlt2a3	Dynlt2a3	Dynlt2a3	100041586	17	Hippo_2025_CR7
9030025P20Rik	Ermardl2	Ermardl2	Ermardl2	100041574	17	Hippo_2025_CR7
Gm3448	Dynlt2a2	Dynlt2a2	Dynlt2a2	100041639	17	Hippo_2025_CR7
Gm3435	Ermardl1	Ermardl1	Ermardl1	100041621	17	Hippo_2025_CR7
1520401A03Rik	Grep1	Grep1	Grep1	320309	17	Hippo_2025_CR7
Slc9a3r2	Nherf2	Nherf2	Nherf2	65962	17	Hippo_2025_CR7
Cramp1l	Cramp1	Cramp1	Cramp1	57354	17	Hippo_2025_CR7
2810468N07Rik	Cerox1	Cerox1	Cerox1	72834	17	Hippo_2025_CR7
Fam173a	Antkmt	Antkmt	Antkmt	214917	17	Hippo_2025_CR7
A930017K11Rik	Prr35	Prr35	Prr35	100034748	17	Hippo_2025_CR7
Tmem8	Pgap6	Pgap6	Pgap6	60455	17	Hippo_2025_CR7
Uhrf1bp1	Bltp3a	Bltp3a	Bltp3a	224648	17	Hippo_2025_CR7
Gm4356	Gng5c	Gng5c	Gng5c	100043318	17	Hippo_2025_CR7
4930539E08Rik	Bnip5	Bnip5	Bnip5	207819	17	Hippo_2025_CR7
Gm16758	Gm41559	Gm41559	Gm41559	105246251	17	Hippo_2025_CR7
Olfr55	Or10h1b	Or10h1b	Or10h1b	100038859	17	Hippo_2025_CR7
Olfr239	Or10h1	Or10h1	Or10h1	100038860	17	Hippo_2025_CR7
Olfr1564	Or10h5	Or10h5	Or10h5	100043474	17	Hippo_2025_CR7
March2	Marchf2	Marchf2	Marchf2	224703	17	Hippo_2025_CR7
Gm17251	Rab11bos1	Rab11bos1	Rab11bos1	115488819	17	Hippo_2025_CR7
H2-Ke6	Hsd17b8	Hsd17b8	Hsd17b8	14979	17	Hippo_2025_CR7
Skiv2l	Skic2	Skic2	Skic2	108077	17	Hippo_2025_CR7
Vars	Vars1	Vars1	Vars1	22321	17	Hippo_2025_CR7
Gm7030	H2-T25	H2-T25	H2-T25	630294	17	Hippo_2025_CR7
Znrd1	Polr1h	Polr1h	Polr1h	66136	17	Hippo_2025_CR7
Znrd1as	Polr1has	Polr1has	Polr1has	76416	17	Hippo_2025_CR7
Olfr99	Or1o4	Or1o4	Or1o4	258508	17	Hippo_2025_CR7
Olfr110	Or5v1	Or5v1	Or5v1	258325	17	Hippo_2025_CR7
Olfr111	Or5v1b	Or5v1b	Or5v1b	545205	17	Hippo_2025_CR7
Olfr112	Or14j9	Or14j9	Or14j9	258096	17	Hippo_2025_CR7
Olfr113	Or14j2	Or14j2	Or14j2	258286	17	Hippo_2025_CR7
Olfr115	Or14j4	Or14j4	Or14j4	257908	17	Hippo_2025_CR7
Olfr116	Or14j10	Or14j10	Or14j10	258625	17	Hippo_2025_CR7
Gm42418	Rn18s-rs5	Rn18s-rs5	Rn18s-rs5	110183	17	Hippo_2025_CR7
2310039H08Rik	Pex39	Pex39	Pex39	67101	17	Hippo_2025_CR7
1700001C19Rik	Cimip3	Cimip3	Cimip3	75462	17	Hippo_2025_CR7
Gm20219	Tincr	Tincr	Tincr	100504425	17	Hippo_2025_CR7
1700061G19Rik	Acsbg3	Acsbg3	Acsbg3	78625	17	Hippo_2025_CR7
Trmt61b	Spdyaos	Spdyaos	Spdyaos	68789	17	Hippo_2025_CR7
Gm10125	Zeb1os1	Zeb1os1	Zeb1os1	791318	18	Hippo_2025_CR7
Armc4	Odad2	Odad2	Odad2	74934	18	Hippo_2025_CR7
Gm35060	Tex51	Tex51	Tex51	102638514	18	Hippo_2025_CR7
4933408B17Rik	Brd8dc	Brd8dc	Brd8dc	271508	18	Hippo_2025_CR7
1700066B19Rik	Smim33	Smim33	Smim33	73449	18	Hippo_2025_CR7
Tmem173	Sting1	Sting1	Sting1	72512	18	Hippo_2025_CR7
Hars	Hars1	Hars1	Hars1	15115	18	Hippo_2025_CR7
C030017B01Rik	Kctd16	Kctd16	Kctd16	383348	18	Hippo_2025_CR7
Lars	Ptprf	Ptprf	Ptprf	19268	4	Hippo_2025_CR7
Gramd3	Gramd2b	Gramd2b	Gramd2b	107022	18	Hippo_2025_CR7
Tex43	Spmip10	Spmip10	Spmip10	67343	18	Hippo_2025_CR7
March3	Marchf3	Marchf3	Marchf3	320253	18	Hippo_2025_CR7
Gm38695	Gm35234	Gm35234	Gm35234	102638742	18	Hippo_2025_CR7
Gm4951	Iigp1c	Iigp1c	Iigp1c	240327	18	Hippo_2025_CR7
Nars	Nars1	Nars1	Nars1	70223	18	Hippo_2025_CR7
Rnf165	Ark2c	Ark2c	Ark2c	225743	18	Hippo_2025_CR7
8030462N17Rik	Ark2n	Ark2n	Ark2n	212163	18	Hippo_2025_CR7
Atp5a1	Atp5f1a	Atp5f1a	Atp5f1a	11946	18	Hippo_2025_CR7
Gm16286	Naa12	Naa12	Naa12	117903916	18	Hippo_2025_CR7
Pqlc1	Slc66a2	Slc66a2	Slc66a2	66943	18	Hippo_2025_CR7
Zadh2	Ptgr3	Ptgr3	Ptgr3	225791	18	Hippo_2025_CR7
Gm960	Top6bl	Top6bl	Top6bl	381196	19	Hippo_2025_CR7
1700020D05Rik	Nscme3l	Nscme3l	Nscme3l	75555	19	Hippo_2025_CR7
2700081O15Rik	Zfta	Zfta	Zfta	108899	19	Hippo_2025_CR7
1700017D01Rik	Ms4a20	Ms4a20	Ms4a20	69369	19	Hippo_2025_CR7
Olfr1417	Or10v5	Or10v5	Or10v5	258938	19	Hippo_2025_CR7
Olfr1420	Or10v1	Or10v1	Or10v1	258405	19	Hippo_2025_CR7
1700028P14Rik	Cfap95	Cfap95	Cfap95	67483	19	Hippo_2025_CR7
Fam189a2	Entrep1	Entrep1	Entrep1	381217	19	Hippo_2025_CR7
Fam122a	Pabir1	Pabir1	Pabir1	68034	19	Hippo_2025_CR7
Cbwd1	Zng1	Zng1	Zng1	226043	19	Hippo_2025_CR7
4430402I18Rik	Spata6l	Spata6l	Spata6l	381218	19	Hippo_2025_CR7
9930021J03Rik	Brd10	Brd10	Brd10	240613	19	Hippo_2025_CR7
2700046G09Rik	Sgms1os1	Sgms1os1	Sgms1os1	67188	19	Hippo_2025_CR7
March5	Marchf5	Marchf5	Marchf5	69104	19	Hippo_2025_CR7
Gm50217	4933403J19Rik	4933403J19Rik	4933403J19Rik	115489026	19	Hippo_2025_CR7
Gm17018	Dpcd	Dpcd	Dpcd	226162	19	Hippo_2025_CR7
Atp5md	Atp5mk	Atp5mk	Atp5mk	66477	19	Hippo_2025_CR7
Fam160b1	Fhip2a	Fhip2a	Fhip2a	226252	19	Hippo_2025_CR7
Fam45a	Dennd10	Dennd10	Dennd10	67894	19	Hippo_2025_CR7
Ssx9	Ssxb13	Ssxb13	Ssxb13	382206	X	Hippo_2025_CR7
Gm6592	Ssxb14	Ssxb14	Ssxb14	625480	X	Hippo_2025_CR7
Gm5751	Ssxb16	Ssxb16	Ssxb16	436188	X	Hippo_2025_CR7
C330007P06Rik	Steep1	Steep1	Steep1	77644	X	Hippo_2025_CR7
Sept6	Septin6	Septin6	Septin6	56526	X	Hippo_2025_CR7
Hprt	Hprt1	Hprt1	Hprt1	15452	X	Hippo_2025_CR7
C430049B03Rik	Mir503hg	Mir503hg	Mir503hg	72575	X	Hippo_2025_CR7
Fam122b	Pabir2	Pabir2	Pabir2	78755	X	Hippo_2025_CR7
Gm14597	4933416I08Rik	4933416I08Rik	4933416I08Rik	71159	X	Hippo_2025_CR7
4930502E18Rik	Ct55	Ct55	Ct55	75013	X	Hippo_2025_CR7
1110012L19Rik	Eola1	Eola1	Eola1	68618	X	Hippo_2025_CR7
Gm1141	Pasd1	Pasd1	Pasd1	382221	X	Hippo_2025_CR7
Taz	Tafazzin	Tafazzin	Tafazzin	66826	X	Hippo_2025_CR7
5430427O19Rik	Tasl	Tasl	Tasl	71398	X	Hippo_2025_CR7
Tmem28	Nalf1	Nalf1	Nalf1	270028	8	Hippo_2025_CR7
2610002M06Rik	Chmp1b2	Chmp1b2	Chmp1b2	67028	X	Hippo_2025_CR7
Tmem29	Vcf2	Vcf2	Vcf2	382245	X	Hippo_2025_CR7
Gm15155	Ptchd1as	Ptchd1as	Ptchd1as	102639025	X	Hippo_2025_CR7
Gm15247	Gm15247x	Gm15247x	Gm15247x	100379606	Y	Hippo_2025_CR7
Gm21887	Erdr1x	Erdr1x	Erdr1x	170942	X|Y	Hippo_2025_CR7
A530032D15Rik	Sp140l1	Sp140l1	Sp140l1	381287	1	Hippo_2025_CR7
Olfr414	Or6p1	Or6p1	Or6p1	258756	1	Hippo_2025_CR7
1700016C15Rik	Spmip3	Spmip3	Spmip3	69428	1	Hippo_2025_CR7
Gm37214	A430073I11Rik	A430073I11Rik	A430073I11Rik	319287	1	Hippo_2025_CR7
Ccdc144b	Gm57858	Gm57858	Gm57858	241943	3	Hippo_2025_CR7
Hist2h2ab	H2ac21	H2ac21	H2ac21	621893	3	Hippo_2025_CR7
Gm11808	Uba52rt	Uba52rt	Uba52rt	666586	4	Hippo_2025_CR7
Olfr70	Or13e8	Or13e8	Or13e8	56014	4	Hippo_2025_CR7
Gm28710	Cdhr17	Cdhr17	Cdhr17	102640594	5	Hippo_2025_CR7
1700001C02Rik	Cimip2c	Cimip2c	Cimip2c	75434	5	Hippo_2025_CR7
Thegl	Spmap2l	Spmap2l	Spmap2l	71868	5	Hippo_2025_CR7
Gm42903	A430102K17Rik	A430102K17Rik	A430102K17Rik	77925	5	Hippo_2025_CR7
Olfr1336	Or6z3	Or6z3	Or6z3	258917	7	Hippo_2025_CR7
Gm4969	Meiosin	Meiosin	Meiosin	243866	7	Hippo_2025_CR7
Olfr553	Or52m2	Or52m2	Or52m2	233578	7	Hippo_2025_CR7
Olfr556	Or52i2	Or52i2	Or52i2	258749	7	Hippo_2025_CR7
Olfr33	Or51a39	Or51a39	Or51a39	18332	7	Hippo_2025_CR7
Olfr652	Or52h7	Or52h7	Or52h7	259050	7	Hippo_2025_CR7
Olfr692	Or52w1	Or52w1	Or52w1	258352	7	Hippo_2025_CR7
Olfr45	Or13a17	Or13a17	Or13a17	18344	7	Hippo_2025_CR7
Poteg	Ankrd69	Ankrd69	Ankrd69	70952	8	Hippo_2025_CR7
Gm9495	Potefam3c	Potefam3c	Potefam3c	670593	8	Hippo_2025_CR7
Acpp	Acp3	Acp3	Acp3	56318	9	Hippo_2025_CR7
D830005E20Rik	Trdnos	Trdnos	Trdnos	442820	10	Hippo_2025_CR7
Theg	Spmap2	Spmap2	Spmap2	21830	10	Hippo_2025_CR7
Ankrd36	Ankrd48	Ankrd48	Ankrd48	76389	11	Hippo_2025_CR7
Gm4926	Timd7-ps	Timd7-ps	Timd7-ps	237749	11	Hippo_2025_CR7
Gm884	Lrrc37	Lrrc37	Lrrc37	380730	11	Hippo_2025_CR7
Gm10451	Ppp1r36dn	Ppp1r36dn	Ppp1r36dn	100041694	12	Hippo_2025_CR7
Hist1h1b	H1f5	H1f5	H1f5	56702	13	Hippo_2025_CR7
Hist1h4c	H4c3	H4c3	H4c3	319155	13	Hippo_2025_CR7
1700014D04Rik	Spata31d1e	Spata31d1e	Spata31d1e	102638268	13	Hippo_2025_CR7
Duxbl3	Duxbl1	Duxbl1	Duxbl1	278672	14	Hippo_2025_CR7
Olfr91	Or2h1	Or2h1	Or2h1	258470	17	Hippo_2025_CR7
Gm31084	Gm31235	Gm31235	Gm31235	102633401	17	Hippo_2025_CR7
Ppp1r32	Saxo4	Saxo4	Saxo4	67752	19	Hippo_2025_CR7
Olfr1426	Or4d10c	Or4d10c	Or4d10c	258805	19	Hippo_2025_CR7
Olfr1459	Or5b106	Or5b106	Or5b106	258684	19	Hippo_2025_CR7
Olfr220	Or6y1	Or6y1	Or6y1	546747	1	Hippo_2025_CR7
4930430A15Rik	Potefam1	Potefam1	Potefam1	67575	2	Hippo_2025_CR7
Hist2h2bb	H2bc18	H2bc18	H2bc18	319189	3	Hippo_2025_CR7
Olfr461	Or9a7	Or9a7	Or9a7	258380	6	Hippo_2025_CR7
Olfr457	Or2r3	Or2r3	Or2r3	258989	6	Hippo_2025_CR7
Gm5724	Slco1a7	Slco1a7	Slco1a7	435927	6	Hippo_2025_CR7
Irgc1	Irgc	Irgc	Irgc	210145	7	Hippo_2025_CR7
9530053A07Rik	Fcgbpl1	Fcgbpl1	Fcgbpl1	319482	7	Hippo_2025_CR7
Olfr538	Or13a24	Or13a24	Or13a24	258201	7	Hippo_2025_CR7
Olfr145	Or8b8	Or8b8	Or8b8	258310	9	Hippo_2025_CR7
Olfr878	Or8b4	Or8b4	Or8b4	258794	9	Hippo_2025_CR7
Olfr1388	Or2y16	Or2y16	Or2y16	258459	11	Hippo_2025_CR7
Hist1h3i	H3c11	H3c11	H3c11	319153	13	Hippo_2025_CR7
Hist1h3d	H3c4	H3c4	H3c4	319149	13	Hippo_2025_CR7
Tmem254a	Tmem254	Tmem254	Tmem254	66039	14	Hippo_2025_CR7
Olfr90	Or2h2	Or2h2	Or2h2	258469	17	Hippo_2025_CR7
Olfr114	Or14j3	Or14j3	Or14j3	258284	17	Hippo_2025_CR7
Olfr1423	Or4d11	Or4d11	Or4d11	258675	19	Hippo_2025_CR7
Fam166a	Cimip2a	Cimip2a	Cimip2a	68222	2	Hippo_2025_CR7
Olfr678	Or52e5	Or52e5	Or52e5	258753	7	Hippo_2025_CR7
Olfr679	Or56a3	Or56a3	Or56a3	259046	7	Hippo_2025_CR7
Olfr681	Or56a3b	Or56a3b	Or56a3b	404318	7	Hippo_2025_CR7
Olfr524	Or6b13	Or6b13	Or6b13	258055	7	Hippo_2025_CR7
Olfr535	Or13a22	Or13a22	Or13a22	258956	7	Hippo_2025_CR7
Olfr372	Or2z8	Or2z8	Or2z8	404315	8	Hippo_2025_CR7
Olfr859	Or7e168	Or7e168	Or7e168	258519	9	Hippo_2025_CR7
Olfr860	Or7e169	Or7e169	Or7e169	258521	9	Hippo_2025_CR7
Olfr862	Or7e170	Or7e170	Or7e170	258555	9	Hippo_2025_CR7
Pdzd3	Nherf4	Nherf4	Nherf4	170761	9	Hippo_2025_CR7
Gm9803	Pam16l	Pam16l	Pam16l	100042179	10	Hippo_2025_CR7
Lilr4b	Lilrb4b	Lilrb4b	Lilrb4b	14727	10	Hippo_2025_CR7
Vmn1r207-ps	Vmn1r207	Vmn1r207	Vmn1r207	432735	13	Hippo_2025_CR7
Hist1h2bg	H2bc8	H2bc8	H2bc8	319181	13	Hippo_2025_CR7
Tprg	Tprg1	Tprg1	Tprg1	71338	16	Hippo_2025_CR7
Gm9573	Muc21	Muc21	Muc21	672682	17	Hippo_2025_CR7
Olfr1425	Or4d10	Or4d10	Or4d10	258155	19	Hippo_2025_CR7
Olfr76	Or5a1	Or5a1	Or5a1	258677	19	Hippo_2025_CR7
Olfr1432	Or5bb10	Or5bb10	Or5bb10	257961	19	Hippo_2025_CR7
F630028O10Rik	Mir223hg	Mir223hg	Mir223hg	100038363	X	Hippo_2025_CR7
Hist2h3c2	H3c15	H3c15	H3c15	97114	3	Hippo_2025_CR7
Lexm	Cimap2	Cimap2	Cimap2	242602	4	Hippo_2025_CR7
Olfr5	Or6z7	Or6z7	Or6z7	18349	7	Hippo_2025_CR7
Olfr1347	Or6z6	Or6z6	Or6z6	258383	7	Hippo_2025_CR7
Olfr1348	Or6z1	Or6z1	Or6z1	258915	7	Hippo_2025_CR7
Olfr1349	Or10am5	Or10am5	Or10am5	269862	7	Hippo_2025_CR7
Olfr550	Or51r1	Or51r1	Or51r1	259108	7	Hippo_2025_CR7
Olfr551	Or52p2	Or52p2	Or52p2	258750	7	Hippo_2025_CR7
Olfr554	Or52m1	Or52m1	Or52m1	258322	7	Hippo_2025_CR7
Olfr557	Or51d1	Or51d1	Or51d1	258358	7	Hippo_2025_CR7
Olfr558	Or51e1	Or51e1	Or51e1	259097	7	Hippo_2025_CR7
Olfr541	Or13a26	Or13a26	Or13a26	258964	7	Hippo_2025_CR7
Gm49335	Gm30539	Gm30539	Gm30539	102632477	10	Hippo_2025_CR7
1700019N19Rik	Spmip5	Spmip5	Spmip5	67507	19	Hippo_2025_CR7
Gm14698	Styx-ps	Styx-ps	Styx-ps	100040244	X	Hippo_2025_CR7
Olfr1346	Or6z5	Or6z5	Or6z5	258918	7	Hippo_2025_CR7
Olfr1350	Or5bw2	Or5bw2	Or5bw2	258384	7	Hippo_2025_CR7
Gm16157	Altre	Altre	Altre	100504026	7	Hippo_2025_CR7
Olfr536	Or12j5	Or12j5	Or12j5	258513	7	Hippo_2025_CR7
Mettl7b	Tmt1b	Tmt1b	Tmt1b	71664	10	Hippo_2025_CR7
Cccd201	Ccdc201	Ccdc201	Ccdc201	100041347	11	Hippo_2025_CR7
Olfr1364	Or2w2	Or2w2	Or2w2	258533	13	Hippo_2025_CR7
1700021F07Rik	Cimip1	Cimip1	Cimip1	72221	2	Hippo_2025_CR7
Olfr559	Or51a25	Or51a25	Or51a25	259116	7	Hippo_2025_CR7
Olfr569	Or52r1	Or52r1	Or52r1	259092	7	Hippo_2025_CR7
5830411N06Rik	Scart2	Scart2	Scart2	244234	7	Hippo_2025_CR7
Odf3	Cimap1a	Cimap1a	Cimap1a	69287	7	Hippo_2025_CR7
Gm8378	Ston2	Ston2	Ston2	108800	12	Hippo_2025_CR7
1010001N08Rik	Gata6os	Gata6os	Gata6os	68434	18	Hippo_2025_CR7
Gm14717	Gm14707	Gm14707	Gm14707	105243697	X	Hippo_2025_CR7
4933400A11Rik	Capza1b	Capza1b	Capza1b	66747	X	Hippo_2025_CR7
Olfr460	Or9a4	Or9a4	Or9a4	258381	6	Hippo_2025_CR7
Olfr561	Or51f5	Or51f5	Or51f5	259096	7	Hippo_2025_CR7
5430419D17Rik	Cdcp3	Cdcp3	Cdcp3	71395	7	Hippo_2025_CR7
Gm10000	Gscdt	Gscdt	Gscdt	791311	12	Hippo_2025_CR7
Hist1h2br	H2bc24	H2bc24	H2bc24	665622	13	Hippo_2025_CR7
Olfr31	Or2t1	Or2t1	Or2t1	18330	14	Hippo_2025_CR7
Olfr1508	Or4e1	Or4e1	Or4e1	57270	14	Hippo_2025_CR7
Olfr1419	Or10q3	Or10q3	Or10q3	257938	19	Hippo_2025_CR7
Pih1h3b	Dnaaf6	Dnaaf6	Dnaaf6	331537	X	Hippo_2025_CR7
Gm597	Spata31e5	Spata31e5	Spata31e5	210962	1	Hippo_2025_CR10
Gm15832	Rnf149	Rnf149	Rnf149	67702	1	Hippo_2025_CR10
Gm8251	Ccdc168	Ccdc168	Ccdc168	102636082	1	Hippo_2025_CR10
Gm39653	Fam237a	Fam237a	Fam237a	105243944	1	Hippo_2025_CR10
1700027A15Rik	Teshl	Teshl	Teshl	69449	1	Hippo_2025_CR10
C130026I21Rik	Sp140l2	Sp140l2	Sp140l2	620078	1	Hippo_2025_CR10
A530032D15Rik	Sp140l1	Sp140l1	Sp140l1	381287	1	Hippo_2025_CR10
D130058E05Rik	Gbx2	Gbx2	Gbx2	14472	1	Hippo_2025_CR10
Iqca	Iqca1	Iqca1	Iqca1	74918	1	Hippo_2025_CR10
Dars	Dars1	Dars1	Dars1	226414	1	Hippo_2025_CR10
Chil1	Chi3l1	Chi3l1	Chi3l1	12654	1	Hippo_2025_CR10
Gm28286	A830008E24Rik	A830008E24Rik	A830008E24Rik	108167736	1	Hippo_2025_CR10
Gm2000	Rpl35rt	Rpl35rt	Rpl35rt	100038991	1	Hippo_2025_CR10
Mettl11b	Ntmt2	Ntmt2	Ntmt2	240879	1	Hippo_2025_CR10
Dusp27	Styxl2	Styxl2	Styxl2	240892	1	Hippo_2025_CR10
4930500M09Rik	Uhmk1	Uhmk1	Uhmk1	16589	1	Hippo_2025_CR10
Adss	Adss1	Adss1	Adss1	11565	12	Hippo_2025_CR10
9130409I23Rik	Degs1l	Degs1l	Degs1l	619326	1	Hippo_2025_CR10
Eprs	Eprs1	Eprs1	Eprs1	107508	1	Hippo_2025_CR10
Gm45902	Msantd7	Msantd7	Msantd7	119065974	2	Hippo_2025_CR10
Atp5c1	Atp5f1c	Atp5f1c	Atp5f1c	11949	2	Hippo_2025_CR10
Potegl	Ankrd68	Ankrd68	Ankrd68	70981	2	Hippo_2025_CR10
Fam166a	Cimip2a	Cimip2a	Cimip2a	68222	2	Hippo_2025_CR10
Tmem250-ps	Tmem250	Tmem250	Tmem250	109299	2	Hippo_2025_CR10
Ccdc173	Cfap210	Cfap210	Cfap210	75051	2	Hippo_2025_CR10
Atp5g3	Atp5mc3	Atp5mc3	Atp5mc3	228033	2	Hippo_2025_CR10
Ttc30b	Ift70b	Ift70b	Ift70b	72421	2	Hippo_2025_CR10
Ttc30a2	Ift70a2	Ift70a2	Ift70a2	620631	2	Hippo_2025_CR10
Ttc30a1	Ift70a1	Ift70a1	Ift70a1	78802	2	Hippo_2025_CR10
4933423P22Rik	Ptprjos1	Ptprjos1	Ptprjos1	71158	2	Hippo_2025_CR10
A530058N18Rik	Gjd2os	Gjd2os	Gjd2os	320846	2	Hippo_2025_CR10
C130080G10Rik	Actc1dt	Actc1dt	Actc1dt	100303644	2	Hippo_2025_CR10
Spata5l1	Afg2b	Afg2b	Afg2b	214616	2	Hippo_2025_CR10
AA467197	Coxfa4l3	Coxfa4l3	Coxfa4l3	433470	2	Hippo_2025_CR10
1700037H04Rik	Adissp	Adissp	Adissp	67326	2	Hippo_2025_CR10
Gm14124	Zfp1005	Zfp1005	Zfp1005	100216455	2	Hippo_2025_CR10
Gm10130	Zfp1001	Zfp1001	Zfp1001	102633750	2	Hippo_2025_CR10
5730471H19Rik	Gm14230	Gm14230	Gm14230	100504361	2	Hippo_2025_CR10
Soga1	Mtcl2	Mtcl2	Mtcl2	320706	2	Hippo_2025_CR10
Atp5e	Atp5f1e	Atp5f1e	Atp5f1e	67126	2	Hippo_2025_CR10
Gm14440	Zfp1009	Zfp1009	Zfp1009	100503353	2	Hippo_2025_CR10
Gm14327	Zfp1003	Zfp1003	Zfp1003	665205	2	Hippo_2025_CR10
Gyg	Gyg1	Gyg1	Gyg1	27357	3	Hippo_2025_CR10
Spata5	Afg2a	Afg2a	Afg2a	57815	3	Hippo_2025_CR10
Lhfp	Lhfpl6	Lhfpl6	Lhfpl6	108927	3	Hippo_2025_CR10
Spg20	Spart	Spart	Spart	229285	3	Hippo_2025_CR10
Gm17359	Spmip2	Spmip2	Spmip2	100233207	3	Hippo_2025_CR10
Kirrel	Kirrel1	Kirrel1	Kirrel1	170643	3	Hippo_2025_CR10
Fcrls	Fcrl2	Fcrl2	Fcrl2	80891	3	Hippo_2025_CR10
Rrnad1	Mettl25b	Mettl25b	Mettl25b	229503	3	Hippo_2025_CR10
Gba	Gba1	Gba1	Gba1	14466	3	Hippo_2025_CR10
Lor	Loricrin	Loricrin	Loricrin	16939	3	Hippo_2025_CR10
Pifo	Cimap3	Cimap3	Cimap3	100503311	3	Hippo_2025_CR10
Sars	Sars1	Sars1	Sars1	20226	3	Hippo_2025_CR10
1810037I17Rik	Arln	Arln	Arln	67704	3	Hippo_2025_CR10
B230334C09Rik	Lrrc7	Lrrc7	Lrrc7	242274	3	Hippo_2025_CR10
Gm11808	Uba52rt	Uba52rt	Uba52rt	666586	4	Hippo_2025_CR10
A530072M11Rik	Parail	Parail	Parail	100415915	4	Hippo_2025_CR10
Gm30731	Lncpnky	Lncpnky	Lncpnky	105500046	4	Hippo_2025_CR10
1110017D15Rik	Spmip6	Spmip6	Spmip6	73721	4	Hippo_2025_CR10
Gm13306	Ccl27al	Ccl27al	Ccl27al	100039863	4	Hippo_2025_CR10
Gm12394	Spata31f1a	Spata31f1a	Spata31f1a	433698	4	Hippo_2025_CR10
Fam205c	Spata31f3	Spata31f3	Spata31f3	277773	4	Hippo_2025_CR10
1700022I11Rik	Spata31g1	Spata31g1	Spata31g1	67317	4	Hippo_2025_CR10
Fam166b	Cimip2b	Cimip2b	Cimip2b	329831	4	Hippo_2025_CR10
Gm12503	Ptma-ps2	Ptma-ps2	Ptma-ps2	115489981	4	Hippo_2025_CR10
Lexm	Cimap2	Cimap2	Cimap2	242602	4	Hippo_2025_CR10
Hspb11	Ift25	Ift25	Ift25	72938	4	Hippo_2025_CR10
Nrd1	Nrdc	Nrdc	Nrdc	230598	4	Hippo_2025_CR10
Ctps	Ctps1	Ctps1	Ctps1	51797	4	Hippo_2025_CR10
9930104L06Rik	Airim	Airim	Airim	194268	4	Hippo_2025_CR10
Gm12940	Sfpq	Sfpq	Sfpq	71514	4	Hippo_2025_CR10
Yars	Yars1	Yars1	Yars1	107271	4	Hippo_2025_CR10
C77080	Nhsl3	Nhsl3	Nhsl3	97130	4	Hippo_2025_CR10
Gm16080	Gm42321	Gm42321	Gm42321	105247176	4	Hippo_2025_CR10
Atpif1	Atp5if1	Atp5if1	Atp5if1	11983	4	Hippo_2025_CR10
2700016F22Rik	Emc1	Emc1	Emc1	230866	4	Hippo_2025_CR10
Tprgl	Tprg1l	Tprg1l	Tprg1l	67808	4	Hippo_2025_CR10
Tmem88b	Tmem278	Tmem278	Tmem278	320587	4	Hippo_2025_CR10
Nupl2	Nup42	Nup42	Nup42	231042	5	Hippo_2025_CR10
Gm21671	Speer4a3	Speer4a3	Speer4a3	100862359	5	Hippo_2025_CR10
Speer4a	Speer4a1	Speer4a1	Speer4a1	75657	5	Hippo_2025_CR10
Gm10471	Speer4a2	Speer4a2	Speer4a2	100039045	5	Hippo_2025_CR10
Fam166c	Cimip2c	Cimip2c	Cimip2c	75434	5	Hippo_2025_CR10
Gm1673	Nicol1	Nicol1	Nicol1	381633	5	Hippo_2025_CR10
0610040J01Rik	Pgcka1	Pgcka1	Pgcka1	76261	5	Hippo_2025_CR10
Gm20033	Gm38457	Gm38457	Gm38457	102634072	5	Hippo_2025_CR10
Thegl	Spmap2l	Spmap2l	Spmap2l	71868	5	Hippo_2025_CR10
Gm17660	Scpppq1	Scpppq1	Scpppq1	100271704	5	Hippo_2025_CR10
Gm42517	Tmem271rt	Tmem271rt	Tmem271rt	115490131	5	Hippo_2025_CR10
Atp5k	Atp5me	Atp5me	Atp5me	11958	5	Hippo_2025_CR10
Mfsd7a	Slc49a3	Slc49a3	Slc49a3	243197	5	Hippo_2025_CR10
5430403G16Rik	Zfp1007	Zfp1007	Zfp1007	77200	5	Hippo_2025_CR10
Gm27199	Lhx5as1	Lhx5as1	Lhx5as1	102634302	5	Hippo_2025_CR10
Wdr66	Cfap251	Cfap251	Cfap251	269701	5	Hippo_2025_CR10
Nupr1l	Nupr2	Nupr2	Nupr2	69034	5	Hippo_2025_CR10
3110082I17Rik	Chlsn	Chlsn	Chlsn	73212	5	Hippo_2025_CR10
Atp5j2	Atp5mf	Atp5mf	Atp5mf	57423	5	Hippo_2025_CR10
Ndufa4	Coxfa4	Coxfa4	Coxfa4	17992	6	Hippo_2025_CR10
Bmt2	Samtor	Samtor	Samtor	101148	6	Hippo_2025_CR10
Akr1b3	Akr1b1	Akr1b1	Akr1b1	11677	6	Hippo_2025_CR10
Ttc26	Ift56	Ift56	Ift56	264134	6	Hippo_2025_CR10
4921507P07Rik	Spmip4	Spmip4	Spmip4	70821	6	Hippo_2025_CR10
Gars	Gars1	Gars1	Gars1	353172	6	Hippo_2025_CR10
Gm56989	Cirbil	Cirbil	Cirbil	123477722	6	Hippo_2025_CR10
Pzp	Pzp2	Pzp2	Pzp2	11287	6	Hippo_2025_CR10
Gm5724	Slco1a7	Slco1a7	Slco1a7	435927	6	Hippo_2025_CR10
Gm6614	Slco1a8	Slco1a8	Slco1a8	625716	6	Hippo_2025_CR10
Casc1	Dnai7	Dnai7	Dnai7	320662	6	Hippo_2025_CR10
Arntl2	Bmal2	Bmal2	Bmal2	272322	6	Hippo_2025_CR10
Epp13	Eddm13	Eddm13	Eddm13	627821	7	Hippo_2025_CR10
Gm3854	Zfp582	Zfp582	Zfp582	100416477	7	Hippo_2025_CR10
9530053A07Rik	Fcgbpl1	Fcgbpl1	Fcgbpl1	319482	7	Hippo_2025_CR10
C86187	Misfadt	Misfadt	Misfadt	97402	7	Hippo_2025_CR10
Tarsl2	Tars3	Tars3	Tars3	272396	7	Hippo_2025_CR10
Gm16157	Altre	Altre	Altre	100504026	7	Hippo_2025_CR10
Arntl	Bmal1	Bmal1	Bmal1	11865	7	Hippo_2025_CR10
Tmem159	Ldaf1	Ldaf1	Ldaf1	233806	7	Hippo_2025_CR10
Gm5737	Sdr42e2	Sdr42e2	Sdr42e2	436008	7	Hippo_2025_CR10
9130019O22Rik	Zfp747l1	Zfp747l1	Zfp747l1	78921	7	Hippo_2025_CR10
E430018J23Rik	Zfp764l1	Zfp764l1	Zfp764l1	101604	7	Hippo_2025_CR10
Ccdc189	Cfap119	Cfap119	Cfap119	233899	7	Hippo_2025_CR10
9130023H24Rik	Zfp696	Zfp696	Zfp696	100043133	7	Hippo_2025_CR10
Gm45670	Dhx32os	Dhx32os	Dhx32os	142987913	7	Hippo_2025_CR10
Or13a23-ps1	Or13a23	Or13a23	Or13a23	258200	7	Hippo_2025_CR10
Cars	Cars1	Cars1	Cars1	27267	7	Hippo_2025_CR10
Tex45	Saxo5	Saxo5	Saxo5	76406	8	Hippo_2025_CR10
Gm56833	9630029G12Rik	9630029G12Rik	9630029G12Rik	100126202	8	Hippo_2025_CR10
Poteg	Ankrd69	Ankrd69	Ankrd69	70952	8	Hippo_2025_CR10
Gm1698	Ankrd69	Ankrd69	Ankrd69	70952	8	Hippo_2025_CR10
Fut10	Sec1	Sec1	Sec1	56546	7	Hippo_2025_CR10
1700029J07Rik	Cfap96	Cfap96	Cfap96	69479	8	Hippo_2025_CR10
D130040H23Rik	Zfp781a	Zfp781a	Zfp781a	211135	8	Hippo_2025_CR10
Gm35256	Gm3643	Gm3643	Gm3643	100042057	8	Hippo_2025_CR10
C330011M18Rik	Gm10643	Gm10643	Gm10643	100038416	8	Hippo_2025_CR10
Ccdc130	Yju2b	Yju2b	Yju2b	67736	8	Hippo_2025_CR10
Gm2694	Cbln1os	Cbln1os	Cbln1os	100040294	8	Hippo_2025_CR10
Tepp	Spmip8	Spmip8	Spmip8	73407	8	Hippo_2025_CR10
Gm10629	4930506A18Rik	4930506A18Rik	4930506A18Rik	75044	8	Hippo_2025_CR10
Aars	Aars1	Aars1	Aars1	234734	8	Hippo_2025_CR10
Kars	Kars1	Kars1	Kars1	85305	8	Hippo_2025_CR10
1190005I06Rik	Clmb	Clmb	Clmb	68918	8	Hippo_2025_CR10
2810004N23Rik	Fsaf1	Fsaf1	Fsaf1	66523	8	Hippo_2025_CR10
2610044O15Rik8	Zfp1006	Zfp1006	Zfp1006	72139	8	Hippo_2025_CR10
9530077C05Rik	Matcap2	Matcap2	Matcap2	68283	9	Hippo_2025_CR10
Srpr	Srpra	Srpra	Srpra	67398	9	Hippo_2025_CR10
6720432D03Rik	Gm57856	Gm57856	Gm57856	77740	9	Hippo_2025_CR10
Ccdc84	Cenatac	Cenatac	Cenatac	382073	9	Hippo_2025_CR10
Atp5l	Atp5mg	Atp5mg	Atp5mg	27425	9	Hippo_2025_CR10
2010007H06Rik	Gm32819	Gm32819	Gm32819	102635498	9	Hippo_2025_CR10
Gm2296	Ube2srt	Ube2srt	Ube2srt	100039535	9	Hippo_2025_CR10
Odf3l1	Cimap1c	Cimap1c	Cimap1c	382075	9	Hippo_2025_CR10
Gramd2	Gramd2a	Gramd2a	Gramd2a	546134	9	Hippo_2025_CR10
Gm38398	Gm2065	Gm2065	Gm2065	102639511	9	Hippo_2025_CR10
Ube2cbp	Ube3d	Ube3d	Ube3d	70348	9	Hippo_2025_CR10
1700057G04Rik	Plscr1l1	Plscr1l1	Plscr1l1	78459	9	Hippo_2025_CR10
Gm28729	Lrrc78	Lrrc78	Lrrc78	102635744	9	Hippo_2025_CR10
Acpp	Acp3	Acp3	Acp3	56318	9	Hippo_2025_CR10
Qars	Qars1	Qars1	Qars1	97541	9	Hippo_2025_CR10
Tdgf1	Cripto	Cripto	Cripto	21667	9	Hippo_2025_CR10
Gm2415	1700024F20Rik	1700024F20Rik	1700024F20Rik	100039768	9	Hippo_2025_CR10
4930516B21Rik	Acvr2b	Acvr2b	Acvr2b	11481	9	Hippo_2025_CR10
Zfp651	Zbtb47	Zbtb47	Zbtb47	270210	9	Hippo_2025_CR10
Soga3	Mtcl3	Mtcl3	Mtcl3	67412	10	Hippo_2025_CR10
D830005E20Rik	Trdnos	Trdnos	Trdnos	442820	10	Hippo_2025_CR10
Bves	Popdc1	Popdc1	Popdc1	23828	10	Hippo_2025_CR10
Gm4981	Duxf4	Duxf4	Duxf4	245263	10	Hippo_2025_CR10
Fam207a	Slx9	Slx9	Slx9	108707	10	Hippo_2025_CR10
Ccdc105	Tektl1	Tektl1	Tektl1	70976	10	Hippo_2025_CR10
Theg	Spmap2	Spmap2	Spmap2	21830	10	Hippo_2025_CR10
Odf3l2	Cimap1d	Cimap1d	Cimap1d	382384	10	Hippo_2025_CR10
Atp5d	Atp5f1d	Atp5f1d	Atp5f1d	66043	10	Hippo_2025_CR10
Zfp781	Zfp781b	Zfp781b	Zfp781b	331188	10	Hippo_2025_CR10
Uhrf1bp1l	Bltp3b	Bltp3b	Bltp3b	75089	10	Hippo_2025_CR10
4930430F08Rik	Rlig1	Rlig1	Rlig1	68281	10	Hippo_2025_CR10
Ndufa4l2	Coxfa4l2	Coxfa4l2	Coxfa4l2	407790	10	Hippo_2025_CR10
Atp5b	Atp5f1b	Atp5f1b	Atp5f1b	11947	10	Hippo_2025_CR10
Ankrd36	Ankrd48	Ankrd48	Ankrd48	76389	11	Hippo_2025_CR10
Spata48	Spmip7	Spmip7	Spmip7	73862	11	Hippo_2025_CR10
4930505A04Rik	Cimip6	Cimip6	Cimip6	75087	11	Hippo_2025_CR10
Rars	Rars1	Rars1	Rars1	104458	11	Hippo_2025_CR10
Gm12166	Sft2d1rt	Sft2d1rt	Sft2d1rt	100039624	11	Hippo_2025_CR10
Gm4926	Timd7-ps	Timd7-ps	Timd7-ps	237749	11	Hippo_2025_CR10
Gm12184	Cdk2ap1rt	Cdk2ap1rt	Cdk2ap1rt	100039945	11	Hippo_2025_CR10
0610009B22Rik	Trappc2b	Trappc2b	Trappc2b	66050	11	Hippo_2025_CR10
Gm12216	Carinh	Carinh	Carinh	622459	11	Hippo_2025_CR10
Gm12248	Faxdc2	Faxdc2	Faxdc2	676527	11	Hippo_2025_CR10
Fam183b	Cfap144	Cfap144	Cfap144	75429	11	Hippo_2025_CR10
0610010K14Rik	Bacc1	Bacc1	Bacc1	104457	11	Hippo_2025_CR10
1700016K19Rik	Liat1	Liat1	Liat1	74230	11	Hippo_2025_CR10
AI662270	Slfnlnc	Slfnlnc	Slfnlnc	100043636	11	Hippo_2025_CR10
Phb	Phb1	Phb1	Phb1	18673	11	Hippo_2025_CR10
Atp5g1	Atp5mc1	Atp5mc1	Atp5mc1	11951	11	Hippo_2025_CR10
1700001P01Rik	Spmap1	Spmap1	Spmap1	72215	11	Hippo_2025_CR10
Gm11639	Efcab3	Efcab3	Efcab3	70894	11	Hippo_2025_CR10
Fam104a	Vcf1	Vcf1	Vcf1	28081	11	Hippo_2025_CR10
D11Wsu47e	Mtnap1	Mtnap1	Mtnap1	276852	11	Hippo_2025_CR10
Atp5h	Atp5pd	Atp5pd	Atp5pd	71679	11	Hippo_2025_CR10
Smim6	Erln	Erln	Erln	68528	11	Hippo_2025_CR10
Hexdc	Hexd	Hexd	Hexd	238023	11	Hippo_2025_CR10
Pqlc3	Slc66a3	Slc66a3	Slc66a3	217430	12	Hippo_2025_CR10
2410004P03Rik	Cimip5	Cimip5	Cimip5	73667	12	Hippo_2025_CR10
Sypl	Sypl1	Sypl1	Sypl1	19027	12	Hippo_2025_CR10
2700097O09Rik	Mettl28	Mettl28	Mettl28	72658	12	Hippo_2025_CR10
Sfta3-ps	Sfta3	Sfta3	Sfta3	104798	12	Hippo_2025_CR10
Gm4756	Dhrs7l	Dhrs7l	Dhrs7l	209183	12	Hippo_2025_CR10
Gm10451	Ppp1r36dn	Ppp1r36dn	Ppp1r36dn	100041694	12	Hippo_2025_CR10
Gm6657	Ccdc196	Ccdc196	Ccdc196	626215	12	Hippo_2025_CR10
Pcnx	Pcnx1	Pcnx1	Pcnx1	54604	12	Hippo_2025_CR10
4732487G21Rik	Gpatch2l	Gpatch2l	Gpatch2l	70373	12	Hippo_2025_CR10
Gm8378	Ston2	Ston2	Ston2	108800	12	Hippo_2025_CR10
Tmem251	Lyset	Lyset	Lyset	320351	12	Hippo_2025_CR10
Gm46378	Vrk1	Vrk1	Vrk1	22367	12	Hippo_2025_CR10
Atp5mpl	Atp5mj	Atp5mj	Atp5mj	70257	12	Hippo_2025_CR10
Adssl1	Adss1	Adss1	Adss1	11565	12	Hippo_2025_CR10
A130023E24Rik	Larp4b	Larp4b	Larp4b	217980	13	Hippo_2025_CR10
Gm29675	Exoc2	Exoc2	Exoc2	66482	13	Hippo_2025_CR10
Iars	Iars1	Iars1	Iars1	105148	13	Hippo_2025_CR10
2210016F16Rik	Qng1	Qng1	Qng1	70153	13	Hippo_2025_CR10
1700014D04Rik	Spata31d1e	Spata31d1e	Spata31d1e	102638268	13	Hippo_2025_CR10
6720489N17Rik	Zfp1008	Zfp1008	Zfp1008	211378	13	Hippo_2025_CR10
Gm10767	Ramacl	Ramacl	Ramacl	100038538	13	Hippo_2025_CR10
Gm10037	Krbox5	Krbox5	Krbox5	102637366	13	Hippo_2025_CR10
Fam172a	Arb2a	Arb2a	Arb2a	68675	13	Hippo_2025_CR10
C130071C03Rik	Mir9-2hg	Mir9-2hg	Mir9-2hg	320203	13	Hippo_2025_CR10
Gm6169	Plp2rt	Plp2rt	Plp2rt	620648	13	Hippo_2025_CR10
Gm21188	Anxa2r1	Anxa2r1	Anxa2r1	100861753	13	Hippo_2025_CR10
3830406C13Rik	Cep15	Cep15	Cep15	218734	14	Hippo_2025_CR10
Gm3839	Gapdhrt	Gapdhrt	Gapdhrt	100042427	14	Hippo_2025_CR10
Fut11	Pofut4	Pofut4	Pofut4	73068	14	Hippo_2025_CR10
Dusp13	Dusp13b	Dusp13b	Dusp13b	27389	14	Hippo_2025_CR10
Cenpj	Cpap	Cpap	Cpap	219103	14	Hippo_2025_CR10
Gm34758	1700087I21Rik	1700087I21Rik	1700087I21Rik	118567337	14	Hippo_2025_CR10
Gm4675	Sox21os1	Sox21os1	Sox21os1	105245869	14	Hippo_2025_CR10
Fyb	Fyb1	Fyb1	Fyb1	23880	15	Hippo_2025_CR10
Tars	Tars1	Tars1	Tars1	110960	15	Hippo_2025_CR10
Wdyhv1	Ntaq1	Ntaq1	Ntaq1	76773	15	Hippo_2025_CR10
Trmt12	Tyw2	Tyw2	Tyw2	68260	15	Hippo_2025_CR10
Pycrl	Pycr3	Pycr3	Pycr3	66194	15	Hippo_2025_CR10
Gm35339	Wdr97	Wdr97	Wdr97	102638882	15	Hippo_2025_CR10
Tmem276-zftraf1	Gm57852	Gm57852	Gm57852	125488414	15	Hippo_2025_CR10
Cyhr1	Zftraf1	Zftraf1	Zftraf1	54151	15	Hippo_2025_CR10
Odf3b	Cimap1b	Cimap1b	Cimap1b	70113	15	Hippo_2025_CR10
Alg10b	Alg10	Alg10	Alg10	380959	15	Hippo_2025_CR10
Tex49	Spmip11	Spmip11	Spmip11	73863	15	Hippo_2025_CR10
Mettl7a1	Tmt1a	Tmt1a	Tmt1a	70152	15	Hippo_2025_CR10
Mettl7a3	Tmt1a3	Tmt1a3	Tmt1a3	668178	15	Hippo_2025_CR10
Mettl7a2	Tmt1a2	Tmt1a2	Tmt1a2	393082	15	Hippo_2025_CR10
Atp5g2	Atp5mc2	Atp5mc2	Atp5mc2	67942	15	Hippo_2025_CR10
Efcab1	Clxn	Clxn	Clxn	66793	16	Hippo_2025_CR10
B830017H08Rik	Fam246a	Fam246a	Fam246a	433004	16	Hippo_2025_CR10
2010309G21Rik	Iglc3	Iglc3	Iglc3	110787	16	Hippo_2025_CR10
Tprg	Tprg1	Tprg1	Tprg1	71338	16	Hippo_2025_CR10
Ccdc58	Mix23	Mix23	Mix23	381045	16	Hippo_2025_CR10
Csnka2ip	Csnk2a2ip	Csnk2a2ip	Csnk2a2ip	224291	16	Hippo_2025_CR10
Atp5j	Atp5pf	Atp5pf	Atp5pf	11957	16	Hippo_2025_CR10
N6amt1	Hemk2	Hemk2	Hemk2	67768	16	Hippo_2025_CR10
4931406G06Rik	Epcip	Epcip	Epcip	74387	16	Hippo_2025_CR10
4932438H23Rik	Epcip	Epcip	Epcip	74387	16	Hippo_2025_CR10
Atp5o	Atp5po	Atp5po	Atp5po	28080	16	Hippo_2025_CR10
Gm5678	Cbr1b	Cbr1b	Cbr1b	435489	16	Hippo_2025_CR10
E430024P14Rik	Gm1604a	Gm1604a	Gm1604a	100040822	17	Hippo_2025_CR10
Gm16050	Gm8603	Gm8603	Gm8603	667384	17	Hippo_2025_CR10
9030025P20Rik	Ermardl2	Ermardl2	Ermardl2	100041574	17	Hippo_2025_CR10
Gm3435	Ermardl1	Ermardl1	Ermardl1	100041621	17	Hippo_2025_CR10
A930017K11Rik	Prr35	Prr35	Prr35	100034748	17	Hippo_2025_CR10
Uhrf1bp1	Bltp3a	Bltp3a	Bltp3a	224648	17	Hippo_2025_CR10
Gm16758	Gm41559	Gm41559	Gm41559	105246251	17	Hippo_2025_CR10
Gm17251	Rab11bos1	Rab11bos1	Rab11bos1	115488819	17	Hippo_2025_CR10
Vars	Vars1	Vars1	Vars1	22321	17	Hippo_2025_CR10
Gm7030	H2-T25	H2-T25	H2-T25	630294	17	Hippo_2025_CR10
2310039H08Rik	Pex39	Pex39	Pex39	67101	17	Hippo_2025_CR10
1700001C19Rik	Cimip3	Cimip3	Cimip3	75462	17	Hippo_2025_CR10
B430306N03Rik	Treml6	Treml6	Treml6	320148	17	Hippo_2025_CR10
Trmt61b	Spdyaos	Spdyaos	Spdyaos	68789	17	Hippo_2025_CR10
Gm10125	Zeb1os1	Zeb1os1	Zeb1os1	791318	18	Hippo_2025_CR10
Hars	Hars1	Hars1	Hars1	15115	18	Hippo_2025_CR10
C030017B01Rik	Kctd16	Kctd16	Kctd16	383348	18	Hippo_2025_CR10
Lars	Ptprf	Ptprf	Ptprf	19268	4	Hippo_2025_CR10
Gramd3	Gramd2b	Gramd2b	Gramd2b	107022	18	Hippo_2025_CR10
Tex43	Spmip10	Spmip10	Spmip10	67343	18	Hippo_2025_CR10
Gm38695	Gm35234	Gm35234	Gm35234	102638742	18	Hippo_2025_CR10
Gm4951	Iigp1c	Iigp1c	Iigp1c	240327	18	Hippo_2025_CR10
Nars	Nars1	Nars1	Nars1	70223	18	Hippo_2025_CR10
Rnf165	Ark2c	Ark2c	Ark2c	225743	18	Hippo_2025_CR10
8030462N17Rik	Ark2n	Ark2n	Ark2n	212163	18	Hippo_2025_CR10
Atp5a1	Atp5f1a	Atp5f1a	Atp5f1a	11946	18	Hippo_2025_CR10
Zadh2	Ptgr3	Ptgr3	Ptgr3	225791	18	Hippo_2025_CR10
Gm960	Top6bl	Top6bl	Top6bl	381196	19	Hippo_2025_CR10
Ppp1r32	Saxo4	Saxo4	Saxo4	67752	19	Hippo_2025_CR10
Gm56636	2410080I02Rik	2410080I02Rik	2410080I02Rik	102636896	19	Hippo_2025_CR10
Fam122a	Pabir1	Pabir1	Pabir1	68034	19	Hippo_2025_CR10
Cbwd1	Zng1	Zng1	Zng1	226043	19	Hippo_2025_CR10
9930021J03Rik	Brd10	Brd10	Brd10	240613	19	Hippo_2025_CR10
Atp5md	Atp5mk	Atp5mk	Atp5mk	66477	19	Hippo_2025_CR10
1700019N19Rik	Spmip5	Spmip5	Spmip5	67507	19	Hippo_2025_CR10
Ssx9	Ssxb13	Ssxb13	Ssxb13	382206	X	Hippo_2025_CR10
Gm6592	Ssxb14	Ssxb14	Ssxb14	625480	X	Hippo_2025_CR10
Gm5751	Ssxb16	Ssxb16	Ssxb16	436188	X	Hippo_2025_CR10
Gm35612	Crsfirre	Crsfirre	Crsfirre	102639259	X	Hippo_2025_CR10
Hprt	Hprt1	Hprt1	Hprt1	15452	X	Hippo_2025_CR10
C430049B03Rik	Mir503hg	Mir503hg	Mir503hg	72575	X	Hippo_2025_CR10
Fam122b	Pabir2	Pabir2	Pabir2	78755	X	Hippo_2025_CR10
Gm1141	Pasd1	Pasd1	Pasd1	382221	X	Hippo_2025_CR10
Gm14717	Gm14707	Gm14707	Gm14707	105243697	X	Hippo_2025_CR10
F630028O10Rik	Mir223hg	Mir223hg	Mir223hg	100038363	X	Hippo_2025_CR10
1700018G05Rik	Fam236c	Fam236c	Fam236c	69388	X	Hippo_2025_CR10
Gm2411	Cldn34c6	Cldn34c6	Cldn34c6	100039763	X	Hippo_2025_CR10
Kcne1l	Kcne5	Kcne5	Kcne5	66240	X	Hippo_2025_CR10
Tmem29	Vcf2	Vcf2	Vcf2	382245	X	Hippo_2025_CR10
Gm15155	Ptchd1as	Ptchd1as	Ptchd1as	102639025	X	Hippo_2025_CR10
Gm15247	Gm15247x	Gm15247x	Gm15247x	100379606	Y	Hippo_2025_CR10
Gm55594	Erdr1x	Erdr1x	Erdr1x	170942	X|Y	Hippo_2025_CR10
4931428L18Rik	Alyreffm1	Alyreffm1	Alyreffm1	70988	1	Hippo_2025_CR10
1700016C15Rik	Spmip3	Spmip3	Spmip3	69428	1	Hippo_2025_CR10
Gm11008	Gm10601	Gm10601	Gm10601	100042466	4	Hippo_2025_CR10
Gm14409	Zfp1010	Zfp1010	Zfp1010	115489547	2	Hippo_2025_CR10
Ccdc144b	Gm57858	Gm57858	Gm57858	241943	3	Hippo_2025_CR10
Fam205a1	Spata31f1a	Spata31f1a	Spata31f1a	433698	4	Hippo_2025_CR10
Gm36149	Cirpil	Cirpil	Cirpil	102639960	5	Hippo_2025_CR10
Gm57255	2310047D07Rik	2310047D07Rik	2310047D07Rik	69657	5	Hippo_2025_CR10
Atp6v1fnb	Spmip1	Spmip1	Spmip1	668210	6	Hippo_2025_CR10
Gm9008	Rnf26rt	Rnf26rt	Rnf26rt	668155	6	Hippo_2025_CR10
Or51f23c-ps1	Or51f23c	Or51f23c	Or51f23c	259090	7	Hippo_2025_CR10
Odf3	Cimap1a	Cimap1a	Cimap1a	69287	7	Hippo_2025_CR10
Gm10131	Erhrt-ps	Erhrt-ps	Erhrt-ps	100042777	8	Hippo_2025_CR10
4930517E14Rik	Gm8154	Gm8154	Gm8154	666539	9	Hippo_2025_CR10
Mettl7b	Tmt1b	Tmt1b	Tmt1b	71664	10	Hippo_2025_CR10
Slfn10-ps	Slfn10	Slfn10	Slfn10	237887	11	Hippo_2025_CR10
Gm57355	Gm42085	Gm42085	Gm42085	105246880	11	Hippo_2025_CR10
Gm56527	Gm40481	Gm40481	Gm40481	105244963	12	Hippo_2025_CR10
Gm3550	Rpl27rt	Rpl27rt	Rpl27rt	100041859	18	Hippo_2025_CR10
Gm28730	Mir503hg	Mir503hg	Mir503hg	72575	X	Hippo_2025_CR10
Dnaaf6b	Dnaaf6	Dnaaf6	Dnaaf6	331537	X	Hippo_2025_CR10
A730046J19Rik	Sertm2	Sertm2	Sertm2	319764	X	Hippo_2025_CR10
Or4k50-ps1	Or4k50	Or4k50	Or4k50	258199	2	Hippo_2025_CR10
AI646519	Pax1dt	Pax1dt	Pax1dt	99041	2	Hippo_2025_CR10
Cst10	Cst5	Cst5	Cst5	58214	2	Hippo_2025_CR10
1700021F07Rik	Cimip1	Cimip1	Cimip1	72221	2	Hippo_2025_CR10
Gm13305	Il11ra3	Il11ra3	Il11ra3	100042555	4	Hippo_2025_CR10
Gm572	Ciroz	Ciroz	Ciroz	230909	4	Hippo_2025_CR10
Irgc1	Irgc	Irgc	Irgc	210145	7	Hippo_2025_CR10
Gm16140	Gm16141	Gm16141	Gm16141	101055656	11	Hippo_2025_CR10
G6pc	G6pc1	G6pc1	G6pc1	14377	11	Hippo_2025_CR10
Gm30302	Spata31e1	Spata31e1	Spata31e1	102632152	13	Hippo_2025_CR10
D13Ertd608e	Tcstv6a	Tcstv6a	Tcstv6a	52673	13	Hippo_2025_CR10
Gm648	Ct45a	Ct45a	Ct45a	270599	X	Hippo_2025_CR10
Gm5945	Cldn34c5	Cldn34c5	Cldn34c5	546368	X	Hippo_2025_CR10
Gm13420	Prrt1b	Prrt1b	Prrt1b	433415	2	Hippo_2025_CR10
Tmem211	Lhfpl7	Lhfpl7	Lhfpl7	333048	5	Hippo_2025_CR10
Gm18336	Pnma6e	Pnma6e	Pnma6e	100416956	X	Hippo_2025_CR10
E130218I03Rik	Zfp593os	Zfp593os	Zfp593os	77490	4	Hippo_2025_CR10
Gm8773	Fam237b	Fam237b	Fam237b	667705	5	Hippo_2025_CR10
1700015G11Rik	Ccdc179	Ccdc179	Ccdc179	100503036	7	Hippo_2025_CR10
H2bc26-ps	H2bc26	H2bc26	H2bc26	382522	11	Hippo_2025_CR10
Gm884	Lrrc37	Lrrc37	Lrrc37	380730	11	Hippo_2025_CR10
Gm29737	Gm5784	Gm5784	Gm5784	544848	12	Hippo_2025_CR10
Gm10000	Gscdt	Gscdt	Gscdt	791311	12	Hippo_2025_CR10
Gm17657	Tmem217b	Tmem217b	Tmem217b	102640495	17	Hippo_2025_CR10
Gm6377	Tasl2	Tasl2	Tasl2	622976	X	Hippo_2025_CR10
Gm4846	Fmo13	Fmo13	Fmo13	226601	1	Hippo_2025_CR10
9530003J23Rik	Lyz3	Lyz3	Lyz3	77397	10	Hippo_2025_CR10
Or2h2b-ps1	Or2h2b	Or2h2b	Or2h2b	258052	17	Hippo_2025_CR10
